# General Trends in the Calnexin-Dependent Expression and Pharmacological Rescue of Clinical CFTR Variants

**DOI:** 10.1101/2025.04.03.647093

**Authors:** Austin Tedman, John A. Olson, Minsoo Kim, Catherine Foye, JaNise J. Jackson, Eli F. McDonald, Andrew G. McKee, Karen Noguera, Charles P. Kuntz, Jens Meiler, Kathryn Oliver, Lars Plate, Jonathan P. Schlebach

**Affiliations:** The James Tarpo Jr. and Margaret Tarpo Department of Chemistry, Purdue University, West Lafayette, IN, USA; Department of Chemistry, Vanderbilt University, Nashville, TN, USA; Program in Chemical and Physical Biology, Vanderbilt University, Nashville, TN, USA; Department of Pediatrics, Emory University School of Medicine, Atlanta, GA, USA; Department of Chemistry, Indiana University, Bloomington, IN, USA; Institute for Drug Discovery, Leipzig University, Leipzig, SAC, Germany; Department of Biological Sciences, Vanderbilt University, Nashville, TN, USA

## Abstract

Cystic Fibrosis (CF) is a genetic disease caused by mutations in the cystic fibrosis transmembrane conductance regulator gene (*CFTR*). Though most people with CF have one or two copies of the ΔF508 mutation, there are hundreds of other distinct CF mutations that vary in their mechanistic effects and response to therapeutics. Endogenous chaperones are known to have divergent effects on the druggability of CF variants. Nevertheless, it remains unclear how this proteostatic modulation is related to the underlying mechanistic effects of distinct classes of CF mutations. Here, we survey the effects of a previously discovered effector (calnexin, CANX) on the expression and pharmacological rescue of 232 CF variants using deep mutational scanning. We find that CANX is generally required for robust plasma membrane expression of the CFTR protein-particularly for CF variants that perturb its second nucleotide binding domain. CANX also appears to be critical for the pharmacological rescue of CF variants with poor basal expression. Though corrector selectivity is generally dictated by the properties of mutations, we find that CANX enhances the sensitivity of CF variants within a domain swapped region of membranes spanning domain 2 to the type III corrector VX-445. Overall, mutagenic trends suggest CANX modulates the later stages of CFTR assembly and disproportionately affects variants bearing mutations within the C-terminal domains. Interestingly, we find that the loss of CANX results in widespread perturbations of CF variant interactomes and that the proteostatic effects of CANX are generally decoupled from changes in CFTR activity. Together, our findings reveal how the proteostasis machinery may shape the variant-specific effects of corrector molecules.

## Supplementary material for "General Trends in the Calnexin-Dependent Expression and Pharmacological Rescue of Clinical CFTR Variants": Doc S1. Variant Read Counts

### Sheet: Parental Counts
Variant	R1 DMSO Total Raw Sequencing Counts	R2 DMSO Total Raw Sequencing Counts	R3 DMSO Total Raw Sequencing Counts	R1 DMSO Library Fractions	R2 DMSO Library Fractions	R3 DMSO Library Fractions			Variant	R1 ELEXA Total Raw Sequencing Counts	R2 ELEXA Total Raw Sequencing Counts	R3 ELEXA Total Raw Sequencing Counts	R1 ELEXA Library Fractions	R2 ELEXA Library Fractions	R3 ELEXA Library Fractions		Variant	R1 TEZA Total Raw Sequencing Counts	R2 TEZA Total Raw Sequencing Counts	R3 TEZA Total Raw Sequencing Counts	R1 TEZA Library Fractions	R2 TEZA Library Fractions	R3 TEZA Library Fractions		Variant	R1 COMBO Total Raw Sequencing Counts	R2 COMBO Total Raw Sequencing Counts	R3 COMBO Total Raw Sequencing Counts	R1 COMBO Library Fractions	R2 COMBO Library Fractions	R3 COMBO Library Fractions
P5L-14C>T	16384	13809	26389	0.456148	0.432573	0.466007	0.451576		P5L-14C>T	18563	10630	21645	0.471569	0.427025	0.452562		P5L-14C>T	12087	17014	398411	0.448109	0.452791	0.422285		P5L-14C>T	5658	13806	34033	0.452899	0.436415	0.456583
R31C-91C>T	13858	11581	21008	0.385822	0.36278	0.370983	0.373195		R31C-91C>T	15341	8769	16670	0.389719	0.352266	0.348543		R31C-91C>T	10526	13212	302446	0.390237	0.351609	0.320569		R31C-91C>T	4955	11299	26345	0.396627	0.357167	0.353442
E60X-178G>T	11509	9380	16221	0.320423	0.293832	0.286449	0.300235		E60X-178G>T	12722	7465	14773	0.323186	0.299882	0.308879		E60X-178G>T	8703	11390	337719	0.322652	0.30312	0.357956		E60X-178G>T	4024	9482	23091	0.322104	0.299731	0.309786
P67L-200C>T	16390	11547	20782	0.456316	0.361715	0.366992	0.395008		P67L-200C>T	17464	9565	17521	0.443651	0.384242	0.366336		P67L-200C>T	12305	14230	348608	0.456191	0.378701	0.369498		P67L-200C>T	5595	11839	26443	0.447856	0.374237	0.354756
R74W-220C>T	10023	8700	15535	0.279051	0.272531	0.274335	0.275306		R74W-220C>T	10882	6471	12951	0.276443	0.259951	0.270784		R74W-220C>T	7548	9546	243349	0.279832	0.254046	0.257931		R74W-220C>T	3460	8324	19655	0.276958	0.263126	0.263689
R75Q-224G>A	18768	17547	33969	0.522522	0.549667	0.599863	0.557351		R75Q-224G>A	20445	13373	26903	0.519379	0.537216	0.562498		R75Q-224G>A	13972	19198	452384	0.517993	0.510914	0.479492		R75Q-224G>A	6574	16547	43488	0.526221	0.523059	0.58343
G85E-254G>A	18317	16161	28786	0.509965	0.50625	0.508336	0.508184		G85E-254G>A	21045	13208	25642	0.534621	0.530588	0.536133		G85E-254G>A	14055	19769	531611	0.52107	0.526109	0.563467		G85E-254G>A	6278	16325	39844	0.502527	0.516041	0.534543
E92K-274G>A	11308	11364	20203	0.314827	0.355982	0.356768	0.342526		E92K-274G>A	12969	8957	17455	0.329461	0.359818	0.364956		E92K-274G>A	8528	13925	341689	0.316164	0.370584	0.362164		E92K-274G>A	4087	11711	26943	0.327147	0.370191	0.361464
Q98R-293A>G	10860	10802	18352	0.302354	0.338377	0.324081	0.321604		Q98R-293A>G	12012	8521	16303	0.30515	0.342303	0.340869		Q98R-293A>G	8304	12537	301944	0.307859	0.333645	0.320037		Q98R-293A>G	4088	10779	24621	0.327227	0.34073	0.330313
D110Y-328G>T	13151	11945	21058	0.366138	0.374182	0.371866	0.370729		D110Y-328G>T	15075	9566	17878	0.382961	0.384283	0.3738		D110Y-328G>T	10410	14121	356781	0.385936	0.3758	0.37816		D110Y-328G>T	4826	11847	26339	0.386301	0.37449	0.353361
D110E-330C>A	7390	7264	13131	0.205746	0.227548	0.231882	0.221725		D110E-330C>A	8464	4410	10183	0.215017	0.177157	0.21291		D110E-330C>A	6649	7634	183198	0.246502	0.203163	0.194176		D110E-330C>A	2629	6776	16983	0.21044	0.214193	0.227842
R117C-349C>T	13589	11558	19933	0.378333	0.362059	0.352	0.364131		R117C-349C>T	15129	8870	16981	0.384333	0.356323	0.355045		R117C-349C>T	10156	13114	276888	0.37652	0.349001	0.29348		R117C-349C>T	4700	11198	26617	0.376215	0.353974	0.357091
R117H-350G>A	13414	11591	20600	0.37346	0.363093	0.363778	0.366777		R117H-350G>A	15110	8746	17439	0.38385	0.351342	0.364621		R117H-350G>A	10331	13228	337441	0.383008	0.352035	0.357662		R117H-350G>A	4611	11380	27392	0.369091	0.359727	0.367488
L138ins-413_415dupTAC	12518	11208	19923	0.348515	0.351095	0.351823	0.350478		L138ins-413_415dupTAC	13540	8637	17203	0.343966	0.346963	0.359687		L138ins-413_415dupTAC	9517	13386	355268	0.35283	0.35624	0.376557		L138ins-413_415dupTAC	4329	11306	26866	0.346518	0.357388	0.360431
I148T-443T>C	16163	16147	28432	0.449996	0.505812	0.502085	0.485964		I148T-443T>C	18027	12020	23080	0.457953	0.482864	0.482565		I148T-443T>C	12484	18421	424080	0.462827	0.490235	0.449492		I148T-443T>C	5430	15432	36386	0.434648	0.487813	0.48815
L165S-494T>C	9977	9798	15828	0.277771	0.306927	0.279509	0.288069		L165S-494T>C	10525	7328	13033	0.267374	0.294378	0.272499		L165S-494T>C	7329	12210	282972	0.271713	0.324943	0.299929		L165S-494T>C	3519	9612	20617	0.281681	0.30384	0.276595
G178R-532G>A	11653	11849	21905	0.324432	0.371175	0.386824	0.36081		G178R-532G>A	12709	9013	17423	0.322856	0.362068	0.364287		G178R-532G>A	8588	13037	320642	0.318388	0.346952	0.339856		G178R-532G>A	3954	11786	27850	0.316501	0.372561	0.373632
H199Y-595C>T	29310	26709	47227	0.816022	0.836671	0.833988	0.828894		H199Y-595C>T	32502	21178	42021	0.825672	0.850756	0.878591		H199Y-595C>T	21907	32383	877561	0.812172	0.861804	0.930147		H199Y-595C>T	10189	26596	66540	0.815586	0.840713	0.892693
P205S-613C>T	12042	9916	18099	0.335262	0.310623	0.319613	0.321833		P205S-613C>T	12932	7946	16263	0.328521	0.319204	0.340033		P205S-613C>T	9313	11980	303563	0.345267	0.318822	0.321753		P205S-613C>T	4328	9956	24385	0.346438	0.314714	0.327146
L206W-617T>G	11836	10824	19687	0.329527	0.339066	0.347656	0.33875		L206W-617T>G	12714	8722	16779	0.322983	0.350378	0.350822		L206W-617T>G	8655	13323	334765	0.320872	0.354563	0.354825		L206W-617T>G	4149	11163	26181	0.33211	0.352868	0.351241
L227R-680T>G	11383	10049	18159	0.316915	0.314789	0.320672	0.317459		L227R-680T>G	12714	7888	17430	0.322983	0.316874	0.364433		L227R-680T>G	8802	12131	328441	0.326322	0.322841	0.348122		L227R-680T>G	4137	9915	26583	0.331149	0.313418	0.356634
V232D-695T>A	13866	12642	22803	0.386045	0.396016	0.402681	0.394914		V232D-695T>A	15620	9928	18927	0.396806	0.398825	0.395733		V232D-695T>A	10698	14930	417199	0.396614	0.39733	0.442199		V232D-695T>A	4979	12555	30285	0.398548	0.39687	0.4063
R334W-1000C>T	15290	13003	24488	0.42569	0.407325	0.432437	0.421817		R334W-1000C>T	15962	10415	20520	0.405494	0.418388	0.42904		R334W-1000C>T	10870	15195	363788	0.40299	0.404382	0.385587		R334W-1000C>T	5363	12900	31165	0.429285	0.407775	0.418106
R334L-1001G>T	13158	12338	22449	0.366333	0.386493	0.39643	0.383085		R334L-1001G>T	14106	9653	20213	0.358345	0.387778	0.422621		R334L-1001G>T	10047	15078	381753	0.372479	0.401269	0.404629		R334L-1001G>T	4826	12498	30959	0.386301	0.395068	0.415342
I336K-1007T>A	14106	12416	20755	0.392726	0.388936	0.366516	0.382726		I336K-1007T>A	15692	9847	18585	0.398635	0.395571	0.388582		I336K-1007T>A	10769	14829	348014	0.399246	0.394642	0.368868		I336K-1007T>A	5045	12324	30071	0.403831	0.389568	0.403429
T338I-1013C>T	13438	13149	21507	0.374129	0.411898	0.379795	0.388607		T338I-1013C>T	15429	10204	19494	0.391954	0.409912	0.407588		T338I-1013C>T	10836	14901	356664	0.40173	0.396558	0.378036		T338I-1013C>T	4307	13068	29287	0.344757	0.413086	0.392911
S341P-1021T>C	12036	10895	19234	0.335095	0.341291	0.339656	0.338681		S341P-1021T>C	13543	8676	16240	0.344043	0.34853	0.339552		S341P-1021T>C	9541	12350	359248	0.353719	0.328669	0.380775		S341P-1021T>C	4423	10431	25170	0.354042	0.329729	0.337678
R347H-1040G>A	11606	8672	15080	0.323124	0.271654	0.2663	0.287026		R347H-1040G>A	13171	6498	13129	0.334593	0.261036	0.274506		R347H-1040G>A	8717	9700	220180	0.323171	0.258145	0.233374		R347H-1040G>A	3798	8580	20026	0.304014	0.271218	0.268667
R347P-1040G>C	21283	15585	26329	0.592542	0.488207	0.464948	0.515232		R347P-1040G>C	24511	11740	23454	0.622671	0.471616	0.490385		R347P-1040G>C	15910	18366	458930	0.589841	0.488772	0.48643		R347P-1040G>C	7199	16001	36467	0.576249	0.5058	0.489237
R352Q-1055G>A	13737	6392	11860	0.382453	0.200232	0.209437	0.264041		R352Q-1055G>A	14903	5095	9884	0.378592	0.204675	0.206658		R352Q-1055G>A	10267	7666	182601	0.380635	0.204014	0.193543		R352Q-1055G>A	4896	6472	15925	0.391904	0.204583	0.213648
A455E-1364C>A	9820	8523	16377	0.2734	0.266987	0.289204	0.27653		A455E-1364C>A	10633	6851	13958	0.270118	0.275216	0.291839		A455E-1364C>A	7490	10361	242447	0.277681	0.275736	0.256975		A455E-1364C>A	3578	8325	21629	0.286404	0.263157	0.290172
V456A-1367T>C	8746	8946	15321	0.243498	0.280237	0.270556	0.264764		V456A-1367T>C	9902	7256	13650	0.251548	0.291486	0.285399		V456A-1367T>C	6654	10666	287231	0.246688	0.283853	0.304443		V456A-1367T>C	2982	8797	20790	0.238696	0.278078	0.278916
L467P-1400T>C	11171	11292	18377	0.311013	0.353727	0.324522	0.329754		L467P-1400T>C	12676	8895	16846	0.322018	0.357327	0.352223		L467P-1400T>C	8706	13421	389102	0.322763	0.357171	0.412418		L467P-1400T>C	3924	11079	25508	0.314099	0.350213	0.342212
M470V-1408A>G	11199	10597	19016	0.311792	0.331956	0.335806	0.326518		M470V-1408A>G	12549	8111	15789	0.318791	0.325833	0.330122		M470V-1408A>G	8719	11621	242752	0.323245	0.309268	0.257298		M470V-1408A>G	3846	10054	24150	0.307856	0.317812	0.323994
S492F-1475C>T	14540	12441	21623	0.404809	0.38972	0.381844	0.392124		S492F-1475C>T	15827	10103	19711	0.402065	0.405855	0.412125		S492F-1475C>T	10654	15192	467882	0.394982	0.404302	0.495919		S492F-1475C>T	4949	12508	31509	0.396146	0.395384	0.422721
Q493X-1477C>T	11289	10805	20725	0.314298	0.338471	0.365986	0.339585		Q493X-1477C>T	12208	8658	18116	0.310129	0.347807	0.378776		Q493X-1477C>T	8705	13323	428041	0.322726	0.354563	0.453691		Q493X-1477C>T	3829	10970	27566	0.306495	0.346767	0.369822
I502T-1505T>C	11787	10303	19415	0.328163	0.322746	0.342852	0.331254		I502T-1505T>C	12488	8479	17710	0.317242	0.340616	0.370287		I502T-1505T>C	8919	13106	374772	0.33066	0.348788	0.397229		I502T-1505T>C	3995	10565	26027	0.319783	0.333965	0.349175
I507del-1519_1521delATC	15715	14438	26381	0.437523	0.452276	0.465866	0.451888		I507del-1519_1521delATC	17333	11670	23846	0.440323	0.468804	0.498581		I507del-1519_1521delATC	11481	17416	499715	0.425642	0.463489	0.529659		I507del-1519_1521delATC	5601	14424	37211	0.448336	0.45595	0.499219
F508del-1521_1523delCTT	60125	52295	97006	1.67395	1.63816	1.71304	1.67505		F508del-1521_1523delCTT	64061	42511	85278	1.62739	1.70774	1.78302		F508del-1521_1523delCTT	43822	66005	1595532	1.62464	1.75658	1.69114		F508del-1521_1523delCTT	20446	52537	126252	1.63661	1.66072	1.69378
V520F-1558G>T	19384	16848	31526	0.539672	0.527771	0.556722	0.541388		V520F-1558G>T	21365	13509	27871	0.542751	0.54268	0.582737		V520F-1558G>T	14838	20862	611200	0.550098	0.555197	0.647825		V520F-1558G>T	6737	17516	42616	0.539268	0.553689	0.571731
G542X-1624G>T	13487	13955	19739	0.375493	0.437146	0.348574	0.387071		G542X-1624G>T	15733	10860	17681	0.399677	0.436265	0.369681		G542X-1624G>T	10258	16362	446692	0.380301	0.435439	0.473459		G542X-1624G>T	4877	13952	28049	0.390383	0.44103	0.376302
S549R-1645A>C	13738	12807	23233	0.382481	0.401185	0.410275	0.39798		S549R-1645A>C	15441	9531	20648	0.392259	0.382877	0.431716		S549R-1645A>C	10553	14901	336407	0.391238	0.396558	0.356566		S549R-1645A>C	4979	12733	30645	0.398548	0.402496	0.41113
S549N-1646G>A	15513	12468	24090	0.431899	0.390565	0.425409	0.415958	3688	S549N-1646G>A	16016	10071	18772	0.406866	0.404569	0.392492		S549N-1646G>A	11309	14384	382459	0.419266	0.382799	0.405377		S549N-1646G>A	5262	12438	30791	0.421201	0.393171	0.413089
S549R-1647T>A	14233	13114	21984	0.396262	0.410802	0.388219	0.398428		S549R-1647T>A	16208	9910	18577	0.411744	0.398102	0.388415		S549R-1647T>A	11062	15458	396250	0.410108	0.411381	0.419995		S549R-1647T>A	5209	12837	29418	0.416958	0.405784	0.394669
S549R-1647T>G	2981	2935	5148	0.0829943	0.0919401	0.0909093	0.0886146		S549R-1647T>G	3516	2197	4167	0.0893195	0.0882572	0.0871252		S549R-1647T>G	2384	3377	106783	0.0883835	0.0898716	0.113182		S549R-1647T>G	1169	2919	6467	0.0935734	0.092271	0.0867605
G551S-1651G>A	14163	13209	22406	0.394313	0.413778	0.395671	0.401254		G551S-1651G>A	16135	10124	17358	0.409889	0.406698	0.362928		G551S-1651G>A	10848	14647	367790	0.402175	0.389798	0.389829		G551S-1651G>A	4805	13179	28078	0.38462	0.416595	0.376691
G551D-1652G>A	16121	14199	26243	0.448826	0.44479	0.463429	0.452348		G551D-1652G>A	17580	10731	20413	0.446598	0.431083	0.426803		G551D-1652G>A	11672	16516	337702	0.432723	0.439538	0.357938		G551D-1652G>A	5487	14197	32453	0.439211	0.448774	0.435386
R553X-1657C>T	13004	12705	22814	0.362046	0.39799	0.402876	0.387637		R553X-1657C>T	14748	9930	20473	0.374654	0.398905	0.428057		R553X-1657C>T	10128	14958	421922	0.375482	0.398075	0.447205		R553X-1657C>T	4474	13183	31524	0.358125	0.416721	0.422922
L558S-1673T>C	14844	13444	25058	0.413273	0.421139	0.442503	0.425638		L558S-1673T>C	16574	10589	22085	0.421041	0.425378	0.461762		L558S-1673T>C	11524	15683	459674	0.427236	0.417369	0.487219		L558S-1673T>C	5479	13617	34660	0.438571	0.43044	0.464995
A559T-1675G>A	14013	12929	21912	0.390137	0.405006	0.386947	0.39403		A559T-1675G>A	16371	10187	21259	0.415884	0.409229	0.444491		A559T-1675G>A	10664	15174	395665	0.395353	0.403823	0.419374		A559T-1675G>A	5031	13192	31709	0.40271	0.417006	0.425404
R560K-1679G>A	13319	12287	23846	0.370816	0.384896	0.4211	0.39227		R560K-1679G>A	15009	9953	20819	0.381285	0.399829	0.435292		R560K-1679G>A	10352	14670	414834	0.383786	0.390411	0.439692		R560K-1679G>A	4626	12148	33189	0.370292	0.384004	0.44526
R560T-1679G>C	12816	11459	20917	0.356811	0.358958	0.369376	0.361715		R560T-1679G>C	14180	9113	18256	0.360225	0.366085	0.381703		R560T-1679G>C	9910	13726	312599	0.3674	0.365288	0.331331		R560T-1679G>C	4480	11397	29973	0.358605	0.360265	0.402114
A561E-1682C>A	12353	11965	20727	0.343921	0.374809	0.366021	0.361584		A561E-1682C>A	14362	9611	18428	0.364848	0.38609	0.3853		A561E-1682C>A	9330	14922	424942	0.345897	0.397117	0.450406		A561E-1682C>A	4382	12132	28356	0.35076	0.383499	0.380421
V562I-1684G>A	17764	15274	27217	0.494569	0.478465	0.480629	0.484554		V562I-1684G>A	19431	11506	21263	0.49362	0.462216	0.444575		V562I-1684G>A	13126	17421	457271	0.486628	0.463622	0.484672		V562I-1684G>A	5995	14892	34503	0.479874	0.470744	0.462888
Y563N-1687T>A	13281	9869	489	0.369758	0.309151	0.00863532	0.229181		Y563N-1687T>A	15049	8050	413	0.382301	0.323382	0.00863516		Y563N-1687T>A	10182	11676	382326	0.377484	0.310732	0.405236		Y563N-1687T>A	4749	10196	727	0.380137	0.322301	0.00975335
Y569D-1705T>G	14477	12842	23037	0.403056	0.402281	0.406814	0.40405		Y569D-1705T>G	16909	10712	20927	0.429552	0.430319	0.43755		Y569D-1705T>G	11531	15818	474312	0.427496	0.420962	0.502734		Y569D-1705T>G	5637	13234	31466	0.451218	0.418333	0.422144
P574H-1721C>A	13257	12233	22441	0.369089	0.383204	0.396289	0.382861		P574H-1721C>A	14139	9674	19718	0.359183	0.388621	0.412271		P574H-1721C>A	9733	15057	418573	0.360838	0.40071	0.443655		P574H-1721C>A	4770	11949	29618	0.381818	0.377714	0.397352
G576A-1727G>C	14662	12039	22967	0.408206	0.377127	0.405578	0.39697		G576A-1727G>C	15097	9162	19053	0.38352	0.368053	0.398367		G576A-1727G>C	10492	13625	352013	0.388976	0.3626	0.373107		G576A-1727G>C	5010	12101	29455	0.401029	0.382519	0.395165
D579G-1736A>G	16960	16887	27900	0.472185	0.528992	0.49269	0.497956		D579G-1736A>G	19245	13008	24005	0.488895	0.522554	0.501906		D579G-1736A>G	13247	19810	428013	0.491114	0.527201	0.453661		D579G-1736A>G	6353	16723	35437	0.50853	0.528622	0.475419
D614G-1841A>G	15830	14810	25958	0.440725	0.46393	0.458396	0.45435		D614G-1841A>G	17561	11726	23553	0.446115	0.471053	0.492455		D614G-1841A>G	12403	17747	436819	0.459824	0.472298	0.462995		D614G-1841A>G	5771	14340	35808	0.461944	0.453295	0.480396
V754M-2260G>A	11486	8230	15052	0.319783	0.257808	0.265805	0.281132		V754M-2260G>A	11946	6668	11467	0.303473	0.267865	0.239756		V754M-2260G>A	8188	9552	233893	0.303559	0.254206	0.247909		V754M-2260G>A	3740	8144	19123	0.299371	0.257436	0.256552
T854T-2562T>A	14598	13506	24220	0.406424	0.423081	0.427704	0.41907		T854T-2562T>A	15622	10437	19606	0.396857	0.419272	0.40993		T854T-2562T>A	11057	15345	367506	0.409923	0.408374	0.389528		T854T-2562T>A	4935	13350	30889	0.395026	0.422	0.414403
T854T-2562T>C	14596	12930	25136	0.406369	0.405038	0.44388	0.418429		T854T-2562T>C	15933	10318	19903	0.404758	0.414492	0.416139		T854T-2562T>C	10898	14664	374700	0.404028	0.390251	0.397153		T854T-2562T>C	5092	13053	32991	0.407593	0.412612	0.442603
T854T-2562T>G	17210	14750	26204	0.479145	0.46205	0.46274	0.467978		T854T-2562T>G	18853	11308	21966	0.478936	0.454262	0.459273		T854T-2562T>G	12832	16425	389403	0.475729	0.437116	0.412737		T854T-2562T>G	5830	14837	35214	0.466667	0.469005	0.472427
S912X-2735C>A	16183	18482	34465	0.450552	0.578957	0.608622	0.546044		S912X-2735C>A	18497	14711	30495	0.469893	0.590966	0.637601		S912X-2735C>A	11988	22107	691205	0.444439	0.58833	0.732624		S912X-2735C>A	5728	18568	46996	0.458502	0.586944	0.630493
L927P-2780T>C	19725	18636	34059	0.549166	0.583781	0.601453	0.578133		L927P-2780T>C	21966	14632	27246	0.558018	0.587792	0.56967		L927P-2780T>C	15313	21327	453636	0.567708	0.567572	0.480819		L927P-2780T>C	6957	18139	43206	0.556878	0.573383	0.579647
L997F-2991G>C	16661	14063	26753	0.46386	0.440529	0.472435	0.458942		L997F-2991G>C	18380	10996	21651	0.466921	0.441728	0.452687		L997F-2991G>C	12167	16302	424067	0.451075	0.433843	0.449478		L997F-2991G>C	5831	14059	33793	0.466747	0.444412	0.453363
I1027T-3080T>C	10231	9408	15916	0.284842	0.29471	0.281063	0.286872		I1027T-3080T>C	11044	7057	13560	0.280559	0.283492	0.283518		I1027T-3080T>C	7727	10923	286621	0.286468	0.290692	0.303796		I1027T-3080T>C	3303	9144	20810	0.264391	0.289046	0.279185
Y1032C-3095A>G	9559	8126	15405	0.266133	0.25455	0.272039	0.264241		Y1032C-3095A>G	11171	6516	12698	0.283785	0.261759	0.265495		Y1032C-3095A>G	7140	10646	227434	0.264706	0.28332	0.241063		Y1032C-3095A>G	3399	8868	20425	0.272075	0.280322	0.274019
F1052V-3154T>G	14089	13291	18971	0.392253	0.416346	0.335012	0.381204		F1052V-3154T>G	15037	9871	15227	0.381996	0.396535	0.318372		F1052V-3154T>G	10384	14959	376857	0.384972	0.398102	0.399439		F1052V-3154T>G	4484	12648	24149	0.358925	0.39981	0.32398
G1061R-3181G>C	10421	9416	17828	0.290132	0.29496	0.314827	0.299973		G1061R-3181G>C	11598	7279	14990	0.294632	0.29241	0.313417		G1061R-3181G>C	8283	11792	325019	0.307081	0.313819	0.344495		G1061R-3181G>C	3860	9187	23569	0.308976	0.290406	0.316199
R1066C-3196C>T	12878	12311	3106	0.358538	0.385647	0.0548493	0.266345		R1066C-3196C>T	14449	9596	2812	0.367058	0.385488	0.0587944		R1066C-3196C>T	9913	14586	440112	0.367511	0.388175	0.466485		R1066C-3196C>T	4444	11953	4385	0.355723	0.37784	0.0588287
R1066H-3197G>A	13448	13218	21100	0.374407	0.414059	0.372608	0.387025		R1066H-3197G>A	14688	10074	17583	0.37313	0.40469	0.367632		R1066H-3197G>A	9908	16187	405210	0.367325	0.430782	0.429491		R1066H-3197G>A	4803	13330	28072	0.38446	0.421368	0.376611
R1070W-3208C>T	14469	11554	20759	0.402833	0.361934	0.366586	0.377118		R1070W-3208C>T	15894	8692	16602	0.403767	0.349173	0.347121		R1070W-3208C>T	10997	13104	335562	0.407699	0.348735	0.35567		R1070W-3208C>T	5107	11208	26563	0.408794	0.35429	0.356366
R1070Q-3209G>A	20793	17145	29927	0.5789	0.537074	0.528485	0.548153		R1070Q-3209G>A	22884	13591	25215	0.581339	0.545974	0.527205		R1070Q-3209G>A	15487	20011	456779	0.574159	0.53255	0.484151		R1070Q-3209G>A	6968	16818	39852	0.557759	0.531625	0.53465
L1077P-3230T>C	23466	21012	37467	0.653319	0.65821	0.661635	0.657721		L1077P-3230T>C	25429	17117	32872	0.645991	0.687619	0.6873		L1077P-3230T>C	17880	26068	674280	0.662876	0.693744	0.714685		L1077P-3230T>C	8486	21310	49651	0.679268	0.67362	0.666112
W1089X-3266G>A	17406	16694	31367	0.484602	0.522947	0.553914	0.520488		W1089X-3266G>A	19047	12996	28402	0.483865	0.522072	0.59384		W1089X-3266G>A	12909	20824	557426	0.478583	0.554186	0.590829		W1089X-3266G>A	5869	17013	44232	0.469788	0.537789	0.593411
Y1092X-3276C>A	17768	16961	32481	0.494681	0.531311	0.573587	0.533193		Y1092X-3276C>A	19725	13336	28574	0.501089	0.53573	0.597436		Y1092X-3276C>A	13208	20687	569762	0.489668	0.55054	0.603904		Y1092X-3276C>A	6402	17050	43905	0.512453	0.538959	0.589024
Y1092X-3276C>G	14520	15284	28229	0.404253	0.478778	0.4985	0.46051		Y1092X-3276C>G	16824	12119	24975	0.427392	0.486841	0.522187		Y1092X-3276C>G	11147	18328	446167	0.41326	0.48776	0.472903		Y1092X-3276C>G	5198	15632	37894	0.416078	0.494135	0.508382
M1101K-3302T>A	13750	11786	22636	0.382815	0.369201	0.399732	0.383916		M1101K-3302T>A	15134	9779	20472	0.38446	0.392839	0.428036		M1101K-3302T>A	10748	14832	431003	0.398467	0.394722	0.45683		M1101K-3302T>A	4983	12349	31175	0.398868	0.390358	0.41824
E1104X-3310G>T	15121	14730	30685	0.420985	0.461424	0.541871	0.47476		E1104X-3310G>T	16086	12497	26951	0.408644	0.502026	0.563502		E1104X-3310G>T	11465	18875	499366	0.425049	0.502318	0.52929		E1104X-3310G>T	5266	15582	39448	0.421521	0.492555	0.52923
D1152H-3454G>C	5088	4160	9066	0.141655	0.130314	0.160098	0.144022		D1152H-3454G>C	5492	3513	7064	0.139517	0.141123	0.147697		D1152H-3454G>C	3735	5199	146905	0.13847	0.13836	0.155708		D1152H-3454G>C	1674	4592	11232	0.133997	0.145155	0.150687
3598T>C-3466T>C	10424	8356	16232	0.290216	0.261755	0.286643	0.279538		3598T>C-3466T>C	11666	6697	13047	0.29636	0.26903	0.272792		3598T>C-3466T>C	7656	9912	238859	0.283836	0.263787	0.253172		3598T>C-3466T>C	3595	8478	20558	0.287764	0.267994	0.275804
3600G>A-3468G>A	15514	12376	22737	0.431927	0.387683	0.401516	0.407042		3600G>A-3468G>A	17036	9636	19041	0.432778	0.387095	0.398116		3600G>A-3468G>A	11758	14587	292591	0.435912	0.388202	0.310124		3600G>A-3468G>A	5029	12093	29297	0.40255	0.382266	0.393045
3600G>T-3468G>T	15478	13828	25836	0.430924	0.433168	0.456242	0.440111		3600G>T-3468G>T	17344	10449	20395	0.440602	0.419754	0.426426		3600G>T-3468G>T	11686	15587	384003	0.433242	0.414815	0.407014		3600G>T-3468G>T	5220	13499	32254	0.417839	0.42671	0.432716
R1158X-3472C>T	10242	9212	17139	0.285148	0.28857	0.30266	0.292126		R1158X-3472C>T	11157	7375	14805	0.283429	0.296266	0.309549		R1158X-3472C>T	7609	11117	298888	0.282093	0.295855	0.316798		R1158X-3472C>T	3587	9375	22016	0.287124	0.296348	0.295364
S1159F-3476C>T	31249	25591	46985	0.870006	0.801649	0.829715	0.83379		S1159F-3476C>T	34873	19541	37781	0.885904	0.784995	0.789939		S1159F-3476C>T	23606	30367	691959	0.87516	0.808152	0.733423		S1159F-3476C>T	10887	25078	57987	0.871458	0.792728	0.777947
R1162X-3484C>T	12510	13281	22099	0.348292	0.416033	0.390249	0.384858		R1162X-3484C>T	15079	10535	21094	0.383063	0.423209	0.441041		R1162X-3484C>T	9713	16503	431282	0.360096	0.439192	0.457126		R1162X-3484C>T	4751	13867	31953	0.380297	0.438343	0.428678
R1162L-3485G>T	20912	17786	32844	0.582213	0.557154	0.579997	0.573121		R1162L-3485G>T	22763	13640	25897	0.578265	0.547942	0.541464		R1162L-3485G>T	15442	20421	475614	0.572491	0.543461	0.504114		R1162L-3485G>T	7195	17697	42646	0.575929	0.559411	0.572134
S1196X-3587C>G	10946	9414	19291	0.304749	0.294898	0.340663	0.313436		S1196X-3587C>G	11499	7216	15078	0.292117	0.289879	0.315257		S1196X-3587C>G	8422	10553	286167	0.312234	0.280845	0.303315		S1196X-3587C>G	3785	9339	24625	0.302973	0.29521	0.330366
W1204X-3611G>A	15321	13453	26265	0.426553	0.421421	0.463817	0.437264		W1204X-3611G>A	16631	10135	19713	0.422489	0.40714	0.412167		W1204X-3611G>A	11704	15476	366020	0.43391	0.41186	0.387953		W1204X-3611G>A	5430	12971	31402	0.434648	0.41002	0.421286
W1204X-3612G>A	11002	9906	16944	0.306308	0.31031	0.299217	0.305278		W1204X-3612G>A	12190	7444	14624	0.309671	0.299038	0.305764		W1204X-3612G>A	8256	11505	279347	0.30608	0.306181	0.296086		W1204X-3612G>A	3651	9477	22339	0.292247	0.299573	0.299697
I1234V-3700A>G	56342	49022	79817	1.56862	1.53564	1.4095	1.50459		I1234V-3700A>G	61660	37050	65628	1.56639	1.48836	1.37217		I1234V-3700A>G	41417	55037	1360596	1.53548	1.46469	1.44213		I1234V-3700A>G	18651	47878	103248	1.49293	1.51345	1.38516
S1235R-3705T>G	14180	13726	23704	0.394787	0.429973	0.418592	0.414451		S1235R-3705T>G	16012	10547	20286	0.406765	0.423691	0.424147		S1235R-3705T>G	10703	15880	413682	0.396799	0.422612	0.438471		S1235R-3705T>G	4820	13503	31032	0.38582	0.426837	0.416322
T1246I-3737C>T	15219	13730	25434	0.423714	0.430098	0.449143	0.434318		T1246I-3737C>T	16759	10628	21177	0.425741	0.426945	0.442777		T1246I-3737C>T	11113	15836	373661	0.411999	0.421441	0.396052		T1246I-3737C>T	5115	13620	34344	0.409434	0.430535	0.460755
S1251N-3752G>A	16882	13051	23646	0.470013	0.408828	0.417568	0.432137		S1251N-3752G>A	17795	10078	19408	0.452059	0.40485	0.40579		S1251N-3752G>A	12501	14356	400543	0.463457	0.382054	0.424545		S1251N-3752G>A	5591	13060	31483	0.447536	0.412833	0.422372
D1270N-3808G>A	15286	14027	25608	0.425579	0.439402	0.452215	0.439065		D1270N-3808G>A	15995	10666	21376	0.406333	0.428471	0.446937		D1270N-3808G>A	11235	15470	356872	0.416522	0.411701	0.378257		D1270N-3808G>A	5118	13016	33424	0.409674	0.411442	0.448413
W1282X-3846G>A	11266	11365	21438	0.313658	0.356013	0.378577	0.349416		W1282X-3846G>A	11778	9055	17951	0.299205	0.363755	0.375326		W1282X-3846G>A	8337	13440	318906	0.309083	0.357677	0.338016		W1282X-3846G>A	4051	11142	28648	0.324265	0.352204	0.384338
N1303K-3909C>G	20552	18199	33085	0.57219	0.570091	0.584253	0.575511		N1303K-3909C>G	21374	14581	28212	0.542979	0.585744	0.589867		N1303K-3909C>G	15708	22079	607795	0.582352	0.587585	0.644216		N1303K-3909C>G	7297	18613	44790	0.584094	0.588366	0.600898
Q1313X-3937C>T	10800	9735	19288	0.300684	0.304953	0.34061	0.315415		Q1313X-3937C>T	11716	8235	16586	0.29763	0.330814	0.346786		Q1313X-3937C>T	8277	12534	350144	0.306858	0.333565	0.371126		Q1313X-3937C>T	3822	10255	25974	0.305935	0.324166	0.348464
L1335P-4004T>C	13920	12365	21936	0.387548	0.387339	0.387371	0.387419		L1335P-4004T>C	15433	10393	18617	0.392056	0.417505	0.389251		L1335P-4004T>C	10162	15462	312935	0.376742	0.411488	0.331687		L1335P-4004T>C	4799	12777	29151	0.384139	0.403887	0.391086
G1349D-4046G>A	15006	11370	21710	0.417783	0.35617	0.38338	0.385778		G1349D-4046G>A	16276	9206	17438	0.413471	0.369821	0.3646		G1349D-4046G>A	11341	13420	336940	0.420452	0.357144	0.35713		G1349D-4046G>A	5175	11180	28285	0.414237	0.353405	0.379468
D110H-328G>C	17436	15624	29250	0.485437	0.489428	0.51653	0.497132		D110H-328G>C	18708	11694	25627	0.475253	0.469768	0.535819		D110H-328G>C	13273	17829	436361	0.492078	0.474481	0.462509		D110H-328G>C	6190	15606	39401	0.495483	0.493313	0.528599
W57G-169T>G	13102	11256	18498	0.364774	0.352599	0.326659	0.348011		W57G-169T>G	15094	8858	17056	0.383444	0.355841	0.356613		W57G-169T>G	10022	13692	419887	0.371552	0.364383	0.445048		W57G-169T>G	4385	11339	28236	0.351	0.358431	0.378811
G126D-377G>A	21875	17187	29184	0.609024	0.53839	0.515364	0.554259		G126D-377G>A	24418	12901	23866	0.620308	0.518255	0.498999		G126D-377G>A	16368	19872	438484	0.606821	0.528851	0.464759		G126D-377G>A	7729	16229	38751	0.618673	0.513007	0.519879
V201M-601G>A	12174	10413	19892	0.338937	0.326192	0.351276	0.338802		V201M-601G>A	14078	7910	16032	0.357634	0.317758	0.335203		V201M-601G>A	9370	11942	277269	0.34738	0.317811	0.293884		V201M-601G>A	4564	9810	25095	0.365329	0.310099	0.336672
F311L-933C>G	21251	17110	33390	0.591651	0.535978	0.589639	0.572423		F311L-933C>G	23241	13780	26266	0.590408	0.553566	0.549179		F311L-933C>G	15791	19328	479004	0.585429	0.514373	0.507707		F311L-933C>G	7425	16823	42277	0.594339	0.531783	0.567183
A349V-1046C>T	16638	13267	23490	0.46322	0.415594	0.414813	0.431209		A349V-1046C>T	17859	10024	20043	0.453685	0.402681	0.419067		A349V-1046C>T	12329	14388	385147	0.457081	0.382906	0.408226		A349V-1046C>T	5516	12964	31516	0.441532	0.409798	0.422815
Q359K/T360K-"1075-1079C>A"	12001	11217	20665	0.334121	0.351377	0.364926	0.350141		Q359K/T360K-"1075-1079C>A"	13930	8565	17457	0.353874	0.344071	0.364998		Q359K/T360K-"1075-1079C>A"	9659	13039	301099	0.358094	0.347005	0.319142		Q359K/T360K-"1075-1079C>A"	4702	10700	26554	0.376375	0.338232	0.356245
H609R-1826A>G	17085	15094	30306	0.475665	0.472826	0.535178	0.494556		H609R-1826A>G	18832	12503	25578	0.478403	0.502267	0.534794		H609R-1826A>G	13163	18610	531112	0.488	0.495265	0.562938		H609R-1826A>G	6161	14992	39176	0.493162	0.473905	0.525581
G628R-1882G>A	26660	21644	41793	0.742244	0.678008	0.738029	0.719427		G628R-1882G>A	27360	17897	36138	0.695046	0.718953	0.755587		G628R-1882G>A	19630	27736	644685	0.727755	0.738134	0.683317		G628R-1882G>A	9407	21776	54709	0.75299	0.68835	0.73397
R668C-2002C>T	11499	9288	17471	0.320145	0.290951	0.308523	0.306539		R668C-2002C>T	12012	7166	13929	0.30515	0.28787	0.291233		R668C-2002C>T	8254	10481	265542	0.306006	0.278929	0.281454		R668C-2002C>T	3612	8983	21663	0.289125	0.283957	0.290628
P750L-2249C>T	13285	12966	22426	0.369869	0.406165	0.396024	0.390686		P750L-2249C>T	14718	9694	18422	0.373892	0.389425	0.385174		P750L-2249C>T	10254	14858	326497	0.380153	0.395414	0.346062		P750L-2249C>T	4710	12295	29582	0.377015	0.388651	0.396869
S945L-2834C>T	15511	13819	24962	0.431843	0.432886	0.440808	0.435179		S945L-2834C>T	17241	10824	20110	0.437986	0.434819	0.420467		S945L-2834C>T	11677	16447	363646	0.432909	0.437702	0.385437		S945L-2834C>T	5758	13660	32123	0.460903	0.431799	0.430958
L967S-2900T>C	17455	16322	31295	0.485966	0.511294	0.552643	0.516634		L967S-2900T>C	18564	12375	22971	0.471595	0.497125	0.480286		L967S-2900T>C	13613	18878	435109	0.504683	0.502397	0.461182		L967S-2900T>C	6237	16052	37445	0.499245	0.507412	0.502358
G970R-2908G>C	12152	10141	17578	0.338325	0.317671	0.310412	0.322136		G970R-2908G>C	13295	7638	14621	0.337743	0.306832	0.305701		G970R-2908G>C	9078	11139	261483	0.336554	0.296441	0.277152		G970R-2908G>C	4257	9865	22527	0.340755	0.311838	0.30222
G970D-2909G>A	17115	14496	10931	0.4765	0.454093	0.193032	0.374542		G970D-2909G>A	18770	10984	8228	0.476828	0.441246	0.172034		G970D-2909G>A	12447	16152	403706	0.461455	0.429851	0.427897		G970D-2909G>A	5713	13994	13760	0.457301	0.442357	0.184603
S977F-2930C>T	9961	8903	15785	0.277325	0.27889	0.27875	0.278322		S977F-2930C>T	11000	6735	12191	0.279441	0.270556	0.254894		S977F-2930C>T	7292	9734	243353	0.270341	0.25905	0.257935		S977F-2930C>T	3494	8429	18690	0.27968	0.266445	0.250743
Q966=-2988G>A	17035	13187	24924	0.474273	0.413088	0.440136	0.442499		Q966=-2988G>A	18429	10179	19395	0.468165	0.408908	0.405518		Q966=-2988G>A	11950	14806	384755	0.44303	0.39403	0.407811		Q966=-2988G>A	5683	13666	31385	0.4549	0.431989	0.421058
T1036N-3107C>A	5043	2908	5419	0.140403	0.0910943	0.0956949	0.109064		T1036N-3107C>A	4990	2306	4677	0.126765	0.092636	0.0977885		T1036N-3107C>A	3641	3629	111944	0.134985	0.096578	0.118652		T1036N-3107C>A	1656	2935	7105	0.132556	0.0927768	0.0953199
H1054D-3160C>G	27586	24641	43992	0.768024	0.77189	0.776861	0.772258		H1054D-3160C>G	29765	19526	39646	0.756142	0.784393	0.828934		H1054D-3160C>G	20393	31004	719205	0.756042	0.825105	0.762302		H1054D-3160C>G	9403	25300	58043	0.75267	0.799746	0.778698
G1069R-3205G>A	15621	12651	23033	0.434906	0.396298	0.406743	0.412649		G1069R-3205G>A	16792	9581	18046	0.426579	0.384885	0.377313		G1069R-3205G>A	11768	14218	308499	0.436282	0.378382	0.326985		G1069R-3205G>A	5333	12269	29446	0.426884	0.387829	0.395044
F1074L-3222T>G	22892	20332	32158	0.637338	0.636909	0.567883	0.614043		F1074L-3222T>G	26059	14490	26146	0.661996	0.582088	0.54667		F1074L-3222T>G	17212	23194	515120	0.638111	0.617258	0.545988		F1074L-3222T>G	7788	19396	40619	0.623396	0.613117	0.54494
W1098R-3292T>C	13162	9039	15588	0.366444	0.283151	0.275271	0.308289		W1098R-3292T>C	14452	7327	14569	0.367135	0.294338	0.304614		W1098R-3292T>C	9797	11200	306204	0.36321	0.298064	0.324553		W1098R-3292T>C	4622	9354	22077	0.369971	0.295685	0.296183
L1156=-3468G>A	13341	11060	19702	0.371428	0.346459	0.34792	0.355269		L1156=-3468G>A	14360	8601	15460	0.364798	0.345517	0.323244		L1156=-3468G>A	9674	12535	291382	0.35865	0.333592	0.308843		L1156=-3468G>A	4541	11059	25175	0.363488	0.34958	0.337745
G1244E-3731G>A	13085	12238	20640	0.364301	0.383361	0.364485	0.370715		G1244E-3731G>A	15060	9093	17552	0.38258	0.365281	0.366984		G1244E-3731G>A	10375	13387	367780	0.384639	0.356266	0.389819		G1244E-3731G>A	4552	11525	28125	0.364368	0.364311	0.377322
S1255P-3763T>C	30139	24200	41924	0.839103	0.758075	0.740342	0.779173		S1255P-3763T>C	32585	18693	34429	0.827781	0.75093	0.719855		S1255P-3763T>C	22189	27548	696799	0.822626	0.733131	0.738553		S1255P-3763T>C	9960	23828	55032	0.797255	0.753215	0.738303
I1269N-3806T>A	21667	20248	32833	0.603233	0.634277	0.579803	0.605771		I1269N-3806T>A	24163	15321	28470	0.61383	0.615471	0.595261		I1269N-3806T>A	16798	22709	510157	0.622763	0.604351	0.540727		I1269N-3806T>A	7891	19073	44380	0.631641	0.602907	0.595397
Q1291H-3873G>C	15751	12275	21923	0.438525	0.38452	0.387141	0.403395		Q1291H-3873G>C	16593	9547	18097	0.421524	0.383519	0.378379		Q1291H-3873G>C	11531	13808	376945	0.427496	0.36747	0.399533		Q1291H-3873G>C	5347	12110	28888	0.428004	0.382803	0.387558
R3W-7A>T	10662	9267	16380	0.296842	0.290293	0.289257	0.29213		R3W-7A>T	11934	7219	13490	0.303168	0.29	0.282054		R3W-7A>T	7841	10594	306126	0.290694	0.281937	0.32447		R3W-7A>T	3797	9313	21657	0.303934	0.294389	0.290548
S13F-38C>T	18212	15611	28024	0.507042	0.489021	0.49488	0.496981		S13F-38C>T	18777	12781	23513	0.477006	0.513435	0.491619		S13F-38C>T	13279	19047	545474	0.492301	0.506895	0.57816		S13F-38C>T	6488	15565	36285	0.519337	0.492017	0.486795
L15P-44T>C	8590	8115	14015	0.239155	0.254206	0.247493	0.246951		L15P-44T>C	9146	6320	11647	0.232343	0.253885	0.24352		L15P-44T>C	6539	9196	233578	0.242424	0.244732	0.247575		L15P-44T>C	3019	7572	18238	0.241658	0.239355	0.244679
G27R-79G>A	14296	12321	22145	0.398016	0.385961	0.391062	0.39168		G27R-79G>A	15063	9426	19655	0.382656	0.378659	0.410954		G27R-79G>A	10410	14844	339210	0.385936	0.395041	0.359537		G27R-79G>A	4852	11971	29258	0.388382	0.378409	0.392522
R31L-92G>T	14915	14400	26645	0.41525	0.451086	0.470528	0.445621		R31L-92G>T	16801	11013	21984	0.426808	0.442411	0.45965		R31L-92G>T	11526	16757	369521	0.427311	0.445952	0.391664		R31L-92G>T	5516	13975	33888	0.441532	0.441757	0.454638
A46D-137C>A	18616	18233	30658	0.51829	0.571156	0.541394	0.543613		A46D-137C>A	20874	14299	27183	0.530277	0.574415	0.568352		A46D-137C>A	13895	22594	550371	0.515138	0.601291	0.583351		A46D-137C>A	6510	17655	41415	0.521098	0.558083	0.555619
E56K-166G>A	18689	17505	30218	0.520322	0.548352	0.533624	0.534099		E56K-166G>A	20126	14249	26102	0.511275	0.572407	0.54575		E56K-166G>A	14071	20936	529147	0.521663	0.557167	0.560855		E56K-166G>A	6614	17618	40869	0.529422	0.556914	0.548294
E60K-178G>A	16175	15032	27044	0.45033	0.470884	0.477574	0.466262		E60K-178G>A	17512	11977	24796	0.44487	0.481137	0.518444		E60K-178G>A	12053	17631	442078	0.446848	0.469211	0.468569		E60K-178G>A	5529	14614	36815	0.442573	0.461956	0.493906
R74Q-221G>A	20413	18173	31277	0.56832	0.569277	0.552325	0.563307		R74Q-221G>A	22151	13212	25044	0.562718	0.530749	0.523629		R74Q-221G>A	15326	20411	469981	0.56819	0.543195	0.498144		R74Q-221G>A	6653	17977	39727	0.532544	0.568262	0.532973
G91R-271G>A	20973	20711	34018	0.583911	0.648781	0.600729	0.61114		G91R-271G>A	23047	16148	30294	0.58548	0.648693	0.633398		G91R-271G>A	15869	24141	602689	0.588321	0.642461	0.638804		G91R-271G>A	7119	20106	45274	0.569845	0.635561	0.607391
P99L-296C>T	13744	12552	21113	0.382648	0.393197	0.372837	0.382894		P99L-296C>T	15091	9423	17636	0.383368	0.378538	0.36874		P99L-296C>T	10050	14823	351562	0.37259	0.394482	0.372629		P99L-296C>T	4924	12129	28017	0.394145	0.383404	0.375873
L102R-305T>G	15282	13963	27050	0.425468	0.437397	0.47768	0.446848		L102R-305T>G	16215	11178	24841	0.411921	0.449039	0.519385		L102R-305T>G	11642	16388	514795	0.431611	0.436131	0.545643		L102R-305T>G	5206	13462	35913	0.416718	0.425541	0.481805
Y109N-325T>A	20380	20182	38636	0.567401	0.63221	0.682279	0.627297		Y109N-325T>A	22155	15466	31844	0.56282	0.621296	0.665806		Y109N-325T>A	15508	23021	564463	0.574938	0.612654	0.598287		Y109N-325T>A	7127	19825	48723	0.570486	0.626678	0.653662
E116K-346G>A	18266	17041	29048	0.508545	0.533817	0.512963	0.518442		E116K-346G>A	19358	12874	25844	0.491765	0.517171	0.540356		E116K-346G>A	13710	19683	477598	0.508279	0.523821	0.506217		E116K-346G>A	5776	16383	38947	0.462344	0.517875	0.522509
R117P-350G>C	12595	10547	19446	0.350659	0.330389	0.3434	0.341483		R117P-350G>C	12539	7770	15829	0.318537	0.312134	0.330959		R117P-350G>C	8680	12405	341316	0.321799	0.330132	0.361769		R117P-350G>C	4157	10416	25891	0.33275	0.329255	0.347351
R117L-350G>T	20288	18403	31311	0.56484	0.576482	0.552925	0.564749		R117L-350G>T	22478	14082	26272	0.571025	0.565698	0.549305		R117L-350G>T	15629	21173	487809	0.579424	0.563474	0.51704		R117L-350G>T	7058	17891	40595	0.564963	0.565543	0.544618
A120T-358G>A	16156	13412	25019	0.449801	0.420137	0.441814	0.43725		A120T-358G>A	17821	10632	19814	0.45272	0.427106	0.414279		A120T-358G>A	11861	15362	380296	0.43973	0.408827	0.403085		A120T-358G>A	5408	13110	31963	0.432887	0.414414	0.428812
Y161D-481T>G	19110	19602	31674	0.532043	0.614041	0.559336	0.568473		Y161D-481T>G	20770	15370	27769	0.527635	0.617439	0.580605		Y161D-481T>G	14490	23496	612570	0.537197	0.625296	0.649277		Y161D-481T>G	6850	19337	40639	0.548313	0.611252	0.545208
Y161C-482A>C	16896	15025	26211	0.470403	0.470665	0.462864	0.467977		Y161C-482A>C	17806	11766	23118	0.452339	0.47266	0.48336		Y161C-482A>C	12744	18027	420095	0.472466	0.47975	0.445268		Y161C-482A>C	5999	14444	34746	0.480194	0.456582	0.466148
R170H-509G>A	20847	19024	36630	0.580403	0.595935	0.646854	0.607731		R170H-509G>A	22060	14489	29356	0.560406	0.582048	0.613786		R170H-509G>A	15168	21213	509095	0.562333	0.564538	0.539602		R170H-509G>A	6979	18824	45751	0.558639	0.595036	0.61379
L172I-514C>A	11967	10342	17982	0.333174	0.323968	0.317547	0.324896		L172I-514C>A	13011	7948	14290	0.330528	0.319285	0.298781		L172I-514C>A	9054	11842	266089	0.335665	0.315149	0.282034		L172I-514C>A	3873	10109	22821	0.310017	0.319551	0.306164
G178E-533G>A	14889	12551	21926	0.414526	0.393165	0.387194	0.398295		G178E-533G>A	15540	9476	17629	0.394774	0.380667	0.368594		G178E-533G>A	10606	14371	355619	0.393203	0.382453	0.376929		G178E-533G>A	4935	12185	28114	0.395026	0.385174	0.377174
F191V-571T>G	17622	16887	29624	0.490616	0.528992	0.523134	0.514248		F191V-571T>G	19685	13219	25966	0.500072	0.53103	0.542907		F191V-571T>G	12856	20860	520536	0.476618	0.555144	0.551728		F191V-571T>G	6239	16923	40739	0.499405	0.534944	0.54655
D192G-575A>G	14902	14690	24550	0.414888	0.460171	0.433532	0.436197		D192G-575A>G	16993	10924	21941	0.431686	0.438836	0.458751		D192G-575A>G	11292	17185	313900	0.418635	0.457342	0.33271		D192G-575A>G	5565	14479	32843	0.445454	0.457688	0.440618
E193K-577G>A	14504	14207	25313	0.403807	0.44504	0.447006	0.431951		E193K-577G>A	16127	10834	21293	0.409686	0.43522	0.445202		E193K-577G>A	10690	15989	435786	0.396317	0.425513	0.4619		E193K-577G>A	4869	13916	33724	0.389743	0.439892	0.452437
G194R-580G>A	14948	14491	26046	0.416169	0.453937	0.45995	0.443352		G194R-580G>A	16706	10943	22578	0.424395	0.439599	0.472069		G194R-580G>A	11247	16611	379966	0.416967	0.442066	0.402735		G194R-580G>A	5290	14372	34637	0.423442	0.454306	0.464686
G194V-581G>T	12640	12334	23653	0.351911	0.386368	0.417692	0.385324		G194V-581G>T	14312	9663	19155	0.363578	0.388179	0.4005		G194V-581G>T	10168	14812	364505	0.376965	0.39419	0.386347		G194V-581G>T	4949	11950	29755	0.396146	0.377745	0.39919
A234D-701C>A	13126	13420	25772	0.365442	0.420387	0.455111	0.413647		A234D-701C>A	15553	10529	21404	0.395104	0.422968	0.447523		A234D-701C>A	10444	16184	378004	0.387197	0.430702	0.400655		A234D-701C>A	5114	13759	33123	0.409354	0.434929	0.444374
Q237E-709C>G	15371	13727	24920	0.427945	0.430004	0.440066	0.432672		Q237E-709C>G	17604	11027	20741	0.447207	0.442973	0.433661		Q237E-709C>G	11596	15980	401932	0.429906	0.425273	0.426017		Q237E-709C>G	5229	13500	32785	0.418559	0.426742	0.43984
Q237H-711G>C	10171	8258	15656	0.283172	0.258685	0.276472	0.272776		Q237H-711G>C	11294	6882	12612	0.28691	0.276462	0.263696		Q237H-711G>C	7556	9814	232778	0.280128	0.261179	0.246727		Q237H-711G>C	3567	8239	19461	0.285523	0.260439	0.261087
R258G-772A>G	15490	15367	27963	0.431259	0.481378	0.493803	0.468813		R258G-772A>G	16918	11946	23439	0.42978	0.479891	0.490071		R258G-772A>G	11740	18433	428462	0.435244	0.490555	0.454137		R258G-772A>G	5435	14775	37304	0.435048	0.467045	0.500466
M265R-794T>G	14118	12875	22219	0.393061	0.403315	0.392368	0.396248		M265R-794T>G	15537	9778	18932	0.394698	0.392799	0.395837		M265R-794T>G	10562	15554	349818	0.391572	0.413936	0.37078		M265R-794T>G	4942	12534	30104	0.395586	0.396206	0.403872
F311L-933C>A	15498	13553	28570	0.431481	0.424553	0.504522	0.453519		F311L-933C>A	16677	10316	24303	0.423658	0.414411	0.508136		F311L-933C>A	11496	15200	466062	0.426198	0.404515	0.49399		F311L-933C>A	5402	13626	38662	0.432407	0.430725	0.518685
F312DEL-935_937del	11615	9786	17683	0.323374	0.306551	0.312267	0.314064		F312DEL-935_937del	12547	7811	14576	0.318741	0.313781	0.304761		F312DEL-935_937del	8733	11341	270421	0.323764	0.301816	0.286625		F312DEL-935_937del	4074	9767	23010	0.326106	0.30874	0.3087
G314E-941G>A	17354	15834	27297	0.483154	0.496007	0.482042	0.487068		G314E-941G>A	19552	12120	22190	0.496694	0.486881	0.463957		G314E-941G>A	13083	17829	382211	0.485034	0.474481	0.405114		G314E-941G>A	6229	15411	34837	0.498605	0.487149	0.467369
L320V-958T>G	17714	17118	18572	0.493177	0.536229	0.327966	0.452457		L320V-958T>G	17374	15813	18126	0.441364	0.635235	0.378985		L320V-958T>G	11250	23498	416647	0.417078	0.625349	0.441614		L320V-958T>G	5007	19081	26232	0.400789	0.60316	0.351926
R334Q-1001G>A	16140	14953	26697	0.449355	0.468409	0.471446	0.46307		R334Q-1001G>A	17559	11361	21501	0.446064	0.456391	0.449551		R334Q-1001G>A	11478	16341	352607	0.425531	0.434881	0.373736		R334Q-1001G>A	5464	14383	34568	0.43737	0.454654	0.46376
L346P-1037T>C	19203	18258	31951	0.534633	0.57194	0.564227	0.556933		L346P-1037T>C	21408	14537	27982	0.543843	0.583976	0.585058		L346P-1037T>C	14396	21760	630689	0.533712	0.579096	0.668482		L346P-1037T>C	6783	18028	41850	0.54295	0.569874	0.561455
R347P-1040G>T	16767	5616	9451	0.466812	0.175924	0.166897	0.269877		R347P-1040G>T	18362	4558	7840	0.466463	0.183103	0.163922		R347P-1040G>T	12888	6911	168353	0.477805	0.183921	0.178441		R347P-1040G>T	5816	5737	12053	0.465546	0.181349	0.161702
R342W-1054C>T	7888	4141	6967	0.219611	0.129719	0.123031	0.157453		R342W-1054C>T	9165	3033	5324	0.232825	0.121841	0.111316		R342W-1054C>T	6289	4771	105553	0.233156	0.12697	0.111878		R342W-1054C>T	2887	4273	9466	0.231092	0.135072	0.126995
Q359R-1076A>G	17091	16511	31187	0.475832	0.517214	0.550736	0.514594		Q359R-1076A>G	18556	12608	26188	0.471392	0.506485	0.547549		Q359R-1076A>G	12584	18939	479237	0.466534	0.504021	0.507954		Q359R-1076A>G	5964	16618	40609	0.477393	0.525303	0.544806
W361R-1081T>C	18832	20084	35626	0.524303	0.62914	0.629125	0.594189		W361R-1081T>C	20516	15540	29535	0.521183	0.624268	0.617529		W361R-1081T>C	14110	24075	658064	0.523109	0.640704	0.697497		W361R-1081T>C	6208	19472	46295	0.496924	0.61552	0.621088
S364P-1090T>C	15134	14362	25994	0.421347	0.449896	0.459032	0.443425		S364P-1090T>C	16379	11576	23152	0.416088	0.465028	0.484071		S364P-1090T>C	11433	17174	498674	0.423863	0.457049	0.528556		S364P-1090T>C	5281	14297	37218	0.422721	0.451935	0.499312
G404R-1210G>C	24073	23190	34018	0.670219	0.726437	0.600729	0.665795		G404R-1210G>C	25156	18415	28573	0.639056	0.739762	0.597415		G404R-1210G>C	16924	27583	547826	0.627434	0.734062	0.580653		G404R-1210G>C	7722	23208	44423	0.618113	0.733616	0.595974
D443Y-1327G>T	9115	9841	17825	0.253772	0.308274	0.314774	0.292273		D443Y-1327G>T	9942	7516	14730	0.252564	0.301931	0.30798		D443Y-1327G>T	7087	11372	286980	0.262741	0.302641	0.304177		D443Y-1327G>T	3242	9462	23429	0.259508	0.299099	0.314321
L453S-1358T>C	8283	4821	8478	0.230608	0.15102	0.149714	0.177114		L453S-1358T>C	9393	4087	7298	0.238617	0.164182	0.152589		L453S-1358T>C	6584	6008	171802	0.244093	0.15989	0.182097		L453S-1358T>C	3064	5082	11289	0.24526	0.160645	0.151452
V456F-1366G>T	15484	13476	23868	0.431091	0.422141	0.421488	0.424907		V456F-1366G>T	16198	10556	21763	0.41149	0.424053	0.455029		V456F-1366G>T	11519	16226	509092	0.427051	0.43182	0.539598		V456F-1366G>T	5439	13158	32691	0.435369	0.415931	0.438579
G463D-1388G>T	9527	9038	16107	0.265242	0.283119	0.284436	0.277599		G463D-1388G>T	10435	7338	13459	0.265088	0.29478	0.281406		G463D-1388G>T	7288	11063	248581	0.270193	0.294418	0.263477		G463D-1388G>T	3356	9316	21078	0.268633	0.294483	0.28278
E474K-1420G>A	14599	13810	24941	0.406452	0.432604	0.440437	0.426498		E474K-1420G>A	15557	10708	21526	0.395206	0.430159	0.450074		E474K-1420G>A	10799	16636	455018	0.400358	0.442731	0.482284		E474K-1420G>A	4581	12922	30863	0.366689	0.408471	0.414054
G480S-1438G>T	17812	16775	30159	0.495906	0.525484	0.532582	0.517991		G480S-1438G>T	19708	13632	26663	0.500657	0.547621	0.55748		G480S-1438G>T	13247	20863	581313	0.491114	0.555224	0.616147		G480S-1438G>T	6128	16482	41059	0.49052	0.521004	0.550843
F508C-1523T>G	18567	17048	32912	0.516926	0.534036	0.581198	0.544053		F508C-1523T>G	20613	13196	26121	0.523647	0.530106	0.546148		F508C-1523T>G	13889	19680	511092	0.514915	0.523741	0.541718		F508C-1523T>G	6611	17052	40953	0.529182	0.539022	0.549421
D513G-1538A>G	20746	19809	36325	0.577591	0.620525	0.641468	0.613195		D513G-1538A>G	22672	15518	32164	0.575953	0.623385	0.672497		D513G-1538A>G	15281	24423	611264	0.566522	0.649966	0.647893		D513G-1538A>G	6851	19567	51111	0.548393	0.618523	0.685699
E528E-1584G>A	19898	16498	31046	0.553982	0.516807	0.548246	0.539678		E528E-1584G>A	21180	12726	23998	0.538051	0.511225	0.501759		E528E-1584G>A	13884	18295	489967	0.51473	0.486882	0.519327		E528E-1584G>A	6542	16392	38961	0.523659	0.518159	0.522696
R553N-1658G>A	20011	18273	34294	0.557128	0.57241	0.605603	0.57838		R553N-1658G>A	22447	14109	26878	0.570237	0.566783	0.561975		R553N-1658G>A	14909	21036	492367	0.552731	0.559828	0.521871		R553N-1658G>A	6545	18146	44133	0.523899	0.573604	0.592083
A554E-(1661C>A)	14017	15029	27958	0.390249	0.47079	0.493714	0.451584		A554E-(1661C>A)	15586	11367	23216	0.395943	0.456632	0.485409		A554E-(1661C>A)	10780	17445	405786	0.399654	0.464261	0.430102		A554E-(1661C>A)	5379	14715	35639	0.430566	0.465148	0.478129
R560S-1680A>C	16756	15835	29714	0.466505	0.496038	0.524724	0.495756		R560S-1680A>C	18156	12561	26284	0.46123	0.504597	0.549556		R560S-1680A>C	12800	19403	478924	0.474542	0.516369	0.507623		R560S-1680A>C	5695	15785	41289	0.45586	0.498972	0.553929
Y563D-1687T>G	15469	14334	28022	0.430674	0.449019	0.494845	0.458179		Y563D-1687T>G	16358	11672	24605	0.415554	0.468884	0.514451		Y563D-1687T>G	11736	17480	474839	0.435096	0.465193	0.503293		Y563D-1687T>G	5467	14705	37943	0.43761	0.464832	0.509039
F575Y-1724T>A	10741	10608	16916	0.299041	0.3323	0.298722	0.310021		F575Y-1724T>A	11714	8846	14363	0.297579	0.355359	0.300307		F575Y-1724T>A	7994	12842	314776	0.296366	0.341762	0.333638		F575Y-1724T>A	3912	10894	22011	0.313139	0.344365	0.295297
E588V-1763A>T	12231	10747	18518	0.340524	0.336654	0.327012	0.33473		E588V-1763A>T	13619	8111	15947	0.345973	0.325833	0.333426		E588V-1763A>T	9519	12391	271408	0.352904	0.32976	0.287672		E588V-1763A>T	4605	10431	25226	0.368611	0.329729	0.338429
S589T-1766G>C	13092	12415	22159	0.364496	0.388905	0.391309	0.38157		S589T-1766G>C	14632	9474	19006	0.371707	0.380587	0.397385		S589T-1766G>C	9866	13972	351111	0.365768	0.371835	0.372151		S589T-1766G>C	4692	12126	29351	0.375575	0.383309	0.39377
I601F-1801A>T	18569	17637	31399	0.516981	0.552487	0.554479	0.541316		I601F-1801A>T	20203	13389	27241	0.513232	0.537859	0.569565		I601F-1801A>T	14027	21383	489965	0.520032	0.569063	0.519325		I601F-1801A>T	6695	18151	41733	0.535906	0.573762	0.559885
A613T-1837G>A	17516	15810	28802	0.487665	0.495255	0.508619	0.497179		A613T-1837G>A	19224	12779	25295	0.488361	0.513354	0.528877		A613T-1837G>A	13058	19747	501709	0.484107	0.525524	0.531773		A613T-1837G>A	5904	16241	38004	0.47259	0.513386	0.509857
I618T-1853T>C	16144	13966	25016	0.449467	0.437491	0.441761	0.442906		I618T-1853T>C	16525	11336	22386	0.419797	0.455387	0.468055		I618T-1853T>C	12168	16958	494456	0.451112	0.451301	0.524085		I618T-1853T>C	6004	13502	32389	0.480595	0.426805	0.434527
G622D-1865G>A	22532	20897	34657	0.627316	0.654607	0.612013	0.631312		G622D-1865G>A	24185	16499	27776	0.614389	0.662793	0.580751		G622D-1865G>A	16920	25971	613456	0.627286	0.691162	0.650216		G622D-1865G>A	7732	20814	45298	0.618914	0.657941	0.607713
G628R-1882G>C	20156	18732	35136	0.561165	0.586788	0.620472	0.589475		G628R-1882G>C	21965	14727	30642	0.557993	0.591609	0.640674		G628R-1882G>C	15491	22903	633844	0.574307	0.609514	0.671826		G628R-1882G>C	7137	18593	46809	0.571286	0.587734	0.627984
S737F-2210C>T	15435	13583	25974	0.429727	0.425493	0.458679	0.437966		S737F-2210C>T	16212	10144	20266	0.411845	0.407502	0.423729		S737F-2210C>T	10700	15493	409037	0.396688	0.412313	0.433548		S737F-2210C>T	5164	13502	32853	0.413356	0.426805	0.440752
R751L-2252G>T	18900	11576	20785	0.526197	0.362623	0.367045	0.418622		R751L-2252G>T	20617	8776	17798	0.523749	0.352547	0.372127		R751L-2252G>T	14190	13115	331361	0.526075	0.349028	0.351217		R751L-2252G>T	6281	11074	28076	0.502767	0.350055	0.376664
I807M-2374C>G	13921	11434	19865	0.387576	0.358175	0.350799	0.365517		I807M-2374C>G	14768	9004	16257	0.375162	0.361706	0.339907		I807M-2374C>G	9725	13033	304492	0.360541	0.346845	0.322738		I807M-2374C>G	4579	11434	26138	0.366529	0.361434	0.350664
E822K-2464G>A	14782	13365	23853	0.411547	0.418664	0.421224	0.417145		E822K-2464G>A	16497	10035	19758	0.419085	0.403123	0.413108		E822K-2464G>A	11327	15548	378117	0.419933	0.413777	0.400775		E822K-2464G>A	5156	13288	32082	0.412716	0.42004	0.430408
D836Y-2506G>T	14040	13330	21538	0.390889	0.417568	0.380343	0.396266		D836Y-2506G>T	14951	9661	17102	0.379811	0.388099	0.357575		D836Y-2506G>T	10656	14354	356569	0.395056	0.382001	0.377936		D836Y-2506G>T	4677	12361	27060	0.374374	0.390737	0.363034
S912L-2735C>T	17092	14797	28256	0.47586	0.463522	0.498977	0.479453		S912L-2735C>T	18231	11405	23003	0.463135	0.458158	0.480955		S912L-2735C>T	12626	16651	349037	0.468091	0.443131	0.369952		S912L-2735C>T	5825	14341	35261	0.466266	0.453326	0.473058
D924N-2770G>A	16411	11620	20235	0.4569	0.364001	0.357333	0.392745		D924N-2770G>A	17692	9239	17672	0.449443	0.371146	0.369493		D924N-2770G>A	12049	12889	400485	0.4467	0.343013	0.424483		D924N-2770G>A	5624	11901	28237	0.450177	0.376197	0.378824
R933G-2797A>G	10245	7926	13279	0.285232	0.248285	0.234496	0.256004		R933G-2797A>G	10827	6352	10503	0.275046	0.255171	0.219601		R933G-2797A>G	7068	8740	203759	0.262036	0.232596	0.215969		R933G-2797A>G	3326	7816	17246	0.266232	0.247068	0.23137
H939R-2816A>G	9603	9759	16798	0.267358	0.305705	0.296638	0.2899		H939R-2816A>G	10768	7300	13489	0.273547	0.293253	0.282033		H939R-2816A>G	7169	10552	269193	0.265781	0.280819	0.285324		H939R-2816A>G	3298	9269	22291	0.263991	0.292998	0.299054
M952T-2855T>C	19488	16006	31155	0.542567	0.501395	0.550171	0.531378		M952T-2855T>C	20118	12418	25071	0.511072	0.498852	0.524194		M952T-2855T>C	14047	17941	498932	0.520773	0.477461	0.52883		M952T-2855T>C	6654	15831	39317	0.532624	0.500426	0.527472
M952I-2856G>A	18890	18740	33460	0.525918	0.587038	0.590875	0.567944		M952I-2856G>A	20856	14141	27548	0.52982	0.568068	0.575984		M952I-2856G>A	14414	21525	476252	0.534379	0.572842	0.50479		M952I-2856G>A	6219	18860	43718	0.497804	0.596174	0.586516
I980K-2939T>A	14998	13189	23805	0.417561	0.413151	0.420376	0.417029		I980K-2939T>A	16545	10256	20637	0.420305	0.412001	0.431486		I980K-2939T>A	11589	16372	405833	0.429646	0.435706	0.430152		I980K-2939T>A	5499	13368	32581	0.440171	0.422569	0.437103
Y1014C-3041A>G	14597	12558	22249	0.406396	0.393385	0.392898	0.39756		Y1014C-3041A>G	15701	9272	17395	0.398864	0.372472	0.363701		Y1014C-3041A>G	10864	14562	326739	0.402768	0.387536	0.346318		Y1014C-3041A>G	4786	11881	28483	0.383099	0.375564	0.382125
F1016S-3047T>C	15262	12678	24395	0.424911	0.397144	0.430795	0.417616		F1016S-3047T>C	17581	9414	19573	0.446623	0.378176	0.40924		F1016S-3047T>C	12091	14506	353277	0.448257	0.386046	0.374446		F1016S-3047T>C	5236	12264	30038	0.419119	0.387671	0.402986
T1053I-3158C>T	16350	14957	26170	0.455202	0.468534	0.46214	0.461959		T1053I-3158C>T	18007	11590	20434	0.457445	0.46559	0.427242		T1053I-3158C>T	12256	16995	445416	0.454374	0.452285	0.472107		T1053I-3158C>T	5648	15007	33579	0.452098	0.474379	0.450492
K1060T-3179A>C	18454	14750	27064	0.51378	0.46205	0.477927	0.484586		K1060T-3179A>C	20113	11571	23562	0.510945	0.464827	0.492643		K1060T-3179A>C	13220	16950	423861	0.490113	0.451088	0.44926		K1060T-3179A>C	6431	14548	35383	0.514774	0.45987	0.474694
A1067T-3199G>A	10543	10068	17605	0.293529	0.315384	0.310889	0.306601		A1067T-3199G>A	11902	7653	14373	0.302355	0.307434	0.300516		A1067T-3199G>A	8124	11256	274110	0.301186	0.299554	0.290536		A1067T-3199G>A	3746	9503	22162	0.299851	0.300395	0.297323
H1085P-3254A>C	15701	16653	28053	0.437133	0.521662	0.495392	0.484729		H1085P-3254A>C	17355	13197	25660	0.440882	0.530146	0.536509		H1085P-3254A>C	12125	20106	548201	0.449518	0.535078	0.581051		H1085P-3254A>C	5890	16676	39125	0.471469	0.527137	0.524897
H1085R-3254A>G	13933	13197	23671	0.38791	0.413402	0.41801	0.40644		H1085R-3254A>G	15368	10442	20233	0.390405	0.419473	0.423039		H1085R-3254A>G	10775	16250	433942	0.399468	0.432459	0.459945		H1085R-3254A>G	5185	13486	31905	0.415037	0.426299	0.428034
W1098C-3294G>C	8083	7967	14182	0.22504	0.24957	0.250442	0.241684		W1098C-3294G>C	8719	6146	11868	0.221495	0.246895	0.248141		W1098C-3294G>C	5977	9632	284199	0.221589	0.256335	0.301229		W1098C-3294G>C	2950	7837	18227	0.236135	0.247731	0.244531
W1098C-3294G>T	16222	6994	11157	0.451638	0.21909	0.197023	0.28925		W1098C-3294G>T	17524	5506	9983	0.445175	0.221185	0.208728		W1098C-3294G>T	12167	8305	206667	0.451075	0.22102	0.219051		W1098C-3294G>T	5704	6762	15156	0.456581	0.21375	0.203331
F1099L-3297C>A	17790	17385	29232	0.495293	0.544593	0.516212	0.518699		F1099L-3297C>A	20332	13219	23503	0.516509	0.53103	0.49141		F1099L-3297C>A	13838	20175	582239	0.513025	0.536914	0.617129		F1099L-3297C>A	6581	17149	39340	0.526781	0.542088	0.527781
M1101R-3302T>G	19862	6352	10261	0.55298	0.198979	0.1812	0.311053		M1101R-3302T>G	22661	5389	9818	0.575674	0.216485	0.205278		M1101R-3302T>G	15242	7731	236321	0.565076	0.205744	0.250482		M1101R-3302T>G	7460	6908	14415	0.597141	0.218365	0.19339
S1118F-3353C>T	12335	11789	22798	0.34342	0.369295	0.402593	0.371769		S1118F-3353C>T	14651	9591	19776	0.37219	0.385287	0.413484		S1118F-3353C>T	10083	13879	387902	0.373813	0.36936	0.411146		S1118F-3353C>T	4732	11569	29857	0.378776	0.365702	0.400558
I1139V-3415A>G	18236	16125	27268	0.50771	0.505122	0.48153	0.498121		I1139V-3415A>G	19841	12251	22134	0.504035	0.492144	0.462786		I1139V-3415A>G	13990	18225	461061	0.51866	0.485019	0.488689		I1139V-3415A>G	6112	15324	34258	0.489239	0.484399	0.459601
V1153E-3458T>A	15013	15643	27897	0.417978	0.490024	0.492637	0.46688		V1153E-3458T>A	16483	12450	23716	0.41873	0.500138	0.495863		V1153E-3458T>A	11184	18446	436926	0.414631	0.490901	0.463108		V1153E-3458T>A	5320	16277	37386	0.425843	0.514524	0.501566
S1159P-3475T>C	13916	12676	22810	0.387437	0.397081	0.402805	0.395774		S1159P-3475T>C	15031	9650	18701	0.381843	0.387657	0.391008		S1159P-3475T>C	10358	14573	352042	0.384009	0.387829	0.373137		S1159P-3475T>C	4683	12453	28680	0.374854	0.393646	0.384768
V1240G-3719T>G	11968	11636	20466	0.333202	0.364503	0.361412	0.353039		V1240G-3719T>G	13686	8719	16580	0.347675	0.350257	0.346661		V1240G-3719T>G	9368	13385	292083	0.347306	0.356213	0.309586		V1240G-3719T>G	3918	11487	26739	0.313619	0.36311	0.358727
G1249R-3745G>A	11443	10529	18937	0.318586	0.329825	0.334411	0.327607		G1249R-3745G>A	12062	8211	15243	0.30642	0.32985	0.318706		G1249R-3745G>A	8507	12428	317713	0.315385	0.330745	0.336751		G1249R-3745G>A	3723	10466	25086	0.29801	0.330835	0.336551
W1282R-3844T>C	22477	23545	43959	0.625784	0.737557	0.776278	0.713207		W1282R-3844T>C	24823	18056	37557	0.630597	0.72534	0.785256		W1282R-3844T>C	17491	27951	666398	0.648455	0.743856	0.706331		W1282R-3844T>C	8461	22993	57551	0.677267	0.72682	0.772098
R1283M-3848G>T	15441	14880	24749	0.429894	0.466122	0.437046	0.444354		R1283M-3848G>T	16444	11612	21783	0.417739	0.466474	0.455447		R1283M-3848G>T	11676	18297	432722	0.432872	0.486935	0.458652		R1283M-3848G>T	5615	14985	33103	0.449457	0.473683	0.444106
R1283S-3849G>C	18721	18158	32189	0.521213	0.568807	0.56843	0.552817		R1283S-3849G>C	20719	13924	26042	0.52634	0.559351	0.544496		R1283S-3849G>C	14138	21354	491112	0.524147	0.568291	0.520541		R1283S-3849G>C	6843	17872	39431	0.547753	0.564943	0.529002
Q1291R-3872A>G	13257	12101	23151	0.369089	0.379069	0.408827	0.385662		Q1291R-3872A>G	14718	9354	18328	0.373892	0.375766	0.383209		Q1291R-3872A>G	9628	13749	363230	0.356945	0.3659	0.384996		Q1291R-3872A>G	4500	12002	29363	0.360206	0.379389	0.393931
Q1291H-3878T>G	12123	11057	20642	0.337518	0.346365	0.36452	0.349468		Q1291H-3878T>G	12937	8367	16546	0.328648	0.336117	0.34595		Q1291H-3878T>G	8897	12384	331867	0.329844	0.329574	0.351753		Q1291H-3878T>G	4098	10488	26416	0.328027	0.331531	0.354394
L1324P-3971T>C	16868	17099	30587	0.469624	0.535633	0.54014	0.515132		L1324P-3971T>C	18043	13436	25545	0.458359	0.539747	0.534104		L1324P-3971T>C	13095	21008	456491	0.485479	0.559083	0.483845		L1324P-3971T>C	6058	16863	40346	0.484917	0.533048	0.541277
I1366N-4097T>A	10451	10866	19709	0.290967	0.340382	0.348044	0.326464		I1366N-4097T>A	11748	8437	16690	0.298443	0.338929	0.348961		I1366N-4097T>A	7868	13433	305329	0.291695	0.35749	0.323625		I1366N-4097T>A	3906	11192	27083	0.312659	0.353785	0.363342
H1375P-4124A>C	14886	8448	16369	0.414443	0.264637	0.289063	0.322714		H1375P-4124A>C	16103	6516	13396	0.409076	0.261759	0.280089		H1375P-4124A>C	10666	9759	246794	0.395427	0.259715	0.261583		H1375P-4124A>C	5014	8534	20147	0.401349	0.269764	0.27029
L1480P-4439T>C	14655	12015	22218	0.408011	0.376375	0.392351	0.392246		L1480P-4439T>C	15959	9463	18395	0.405418	0.380145	0.38461		L1480P-4439T>C	10448	13978	356749	0.387345	0.371994	0.378126		L1480P-4439T>C	5026	11744	28277	0.40231	0.371234	0.379361

### Sheet: CANX KO Counts
Variant	R1 DMSO Total Raw Sequencing Counts	R2 DMSO Total Raw Sequencing Counts	R3 DMSO Total Raw Sequencing Counts	R1 DMSO Library Fractions	R2 DMSO Library Fractions	R3 DMSO Library Fractions			Variant	R1 ELEXA Total Raw Sequencing Counts	R2 ELEXA Total Raw Sequencing Counts	R3 ELEXA Total Raw Sequencing Counts	R1 ELEXA Library Fractions	R2 ELEXA Library Fractions	R3 ELEXA Library Fractions		Variant	R1 TEZA Total Raw Sequencing Counts	R2 TEZA Total Raw Sequencing Counts	R3 TEZA Total Raw Sequencing Counts	R1 TEZA Library Fractions	R2 TEZA Library Fractions	R3 TEZA Library Fractions		Variant	R1 COMBO Total Raw Sequencing Counts	R2 COMBO Total Raw Sequencing Counts	R3 COMBO Total Raw Sequencing Counts	R1 COMBO Library Fractions	R2 COMBO Library Fractions	R3 COMBO Library Fractions
P5L-14C>T	58381	38580	64076	0.536295	0.61851	0.581311	0.578705		P5L-14C>T	100743	49043	47098	0.550887	0.631646	0.629177		P5L-14C>T	109493	32226	42014	0.537434	0.620876	0.616594		P5L-14C>T	173078	36137	44163	0.602551	0.632988	0.633878
R31C-91C>T	40955	24155	43674	0.376218	0.38725	0.39622	0.386562		R31C-91C>T	68150	30198	28214	0.37266	0.388933	0.376908		R31C-91C>T	74486	21039	28675	0.365606	0.405344	0.420832		R31C-91C>T	111138	22615	28519	0.386914	0.396132	0.409337
E60X-178G>T	34093	19541	34055	0.313182	0.313279	0.308954	0.311805		E60X-178G>T	58887	23706	23918	0.322008	0.30532	0.319518		E60X-178G>T	62370	15266	21223	0.306136	0.294119	0.311467		E60X-178G>T	85441	17560	22811	0.297453	0.307587	0.32741
P67L-200C>T	43117	24127	41541	0.396078	0.386801	0.376869	0.386583		P67L-200C>T	63290	30737	28986	0.346085	0.395875	0.387221		P67L-200C>T	75685	19528	26378	0.371491	0.376232	0.387121		P67L-200C>T	106879	21666	26751	0.372087	0.379509	0.383961
R74W-220C>T	24279	13392	23590	0.22303	0.214699	0.214013	0.217247		R74W-220C>T	38661	15760	15413	0.211407	0.20298	0.205901		R74W-220C>T	45524	10317	14912	0.223449	0.19877	0.218847		R74W-220C>T	68158	12318	14620	0.237284	0.215766	0.209843
R75Q-224G>A	63357	34477	60430	0.582005	0.552731	0.548234	0.56099		R75Q-224G>A	105123	44408	42486	0.574837	0.57195	0.567566		R75Q-224G>A	120433	29249	40558	0.591131	0.56352	0.595226		R75Q-224G>A	168565	33419	41578	0.586839	0.585379	0.596775
G85E-254G>A	48941	25895	44535	0.449578	0.415146	0.404031	0.422918		G85E-254G>A	90181	33457	30142	0.493131	0.430907	0.402664		G85E-254G>A	91604	22371	27427	0.449627	0.431006	0.402516		G85E-254G>A	123029	24605	28620	0.428311	0.43099	0.410787
E92K-274G>A	34635	18626	31061	0.318161	0.29861	0.281792	0.299521		E92K-274G>A	60492	23292	21744	0.330785	0.299988	0.290476		E92K-274G>A	68556	16237	20480	0.336499	0.312827	0.300563		E92K-274G>A	86644	17781	19669	0.301641	0.311458	0.282312
Q98R-293A>G	33655	18262	32142	0.309159	0.292774	0.291599	0.297844		Q98R-293A>G	53128	21425	22048	0.290516	0.275942	0.294537		Q98R-293A>G	61851	15898	19824	0.303588	0.306296	0.290935		Q98R-293A>G	91451	16161	21184	0.318376	0.283082	0.304057
D110Y-328G>T	48244	33047	59432	0.443175	0.529806	0.53918	0.504053		D110Y-328G>T	79673	41576	40789	0.435671	0.535475	0.544896		D110Y-328G>T	97086	28761	36775	0.476535	0.554118	0.539707		D110Y-328G>T	135071	30213	39039	0.470234	0.529221	0.560333
D110E-330C>A	25420	14707	26876	0.233511	0.235781	0.243825	0.237706		D110E-330C>A	41476	18377	16729	0.226801	0.236685	0.223481		D110E-330C>A	47680	11631	15273	0.234032	0.224086	0.224145		D110E-330C>A	69959	13256	16584	0.243554	0.232197	0.238033
R117C-349C>T	34503	19143	34610	0.316949	0.306898	0.313989	0.312612		R117C-349C>T	63777	25001	24918	0.348748	0.321999	0.332877		R117C-349C>T	66709	16435	21657	0.327433	0.316642	0.317836		R117C-349C>T	98024	18593	22449	0.341259	0.325681	0.322214
R117H-350G>A	44968	26152	44786	0.413081	0.419266	0.406308	0.412885		R117H-350G>A	76569	32819	31045	0.418697	0.42269	0.414727		R117H-350G>A	83831	21479	29544	0.411475	0.413821	0.433585		R117H-350G>A	128144	23617	28817	0.446118	0.413684	0.413615
L138ins-413_415dupTAC	36116	21113	34609	0.331766	0.338481	0.31398	0.328076		L138ins-413_415dupTAC	60058	25319	24007	0.328411	0.326094	0.320707		L138ins-413_415dupTAC	70638	17985	21135	0.346718	0.346504	0.310176		L138ins-413_415dupTAC	101359	19267	22259	0.35287	0.337487	0.319487
I148T-443T>C	54768	28341	54252	0.503105	0.454359	0.492186	0.483217		I148T-443T>C	89163	35511	35748	0.487564	0.457361	0.477554		I148T-443T>C	101043	24574	33403	0.495958	0.47345	0.49022		I148T-443T>C	142324	26807	33267	0.495484	0.469561	0.477486
L165S-494T>C	22053	13476	19943	0.202581	0.216046	0.180927	0.199851		L165S-494T>C	37737	15949	14452	0.206355	0.205414	0.193063		L165S-494T>C	42769	10539	11600	0.209927	0.203048	0.170241		L165S-494T>C	60791	11889	13777	0.211637	0.208252	0.197743
G178R-532G>A	41921	25256	43273	0.385091	0.404901	0.392582	0.394191		G178R-532G>A	70666	29118	28630	0.386418	0.375023	0.382465		G178R-532G>A	76970	19733	27470	0.377798	0.380182	0.403148		G178R-532G>A	111641	22398	26892	0.388665	0.392331	0.385985
H199Y-595C>T	89509	57039	102192	0.82224	0.914442	0.927107	0.88793		H199Y-595C>T	161379	71508	71091	0.882458	0.920982	0.949697		H199Y-595C>T	169716	46950	60575	0.833031	0.904553	0.888994		H199Y-595C>T	228170	53013	65077	0.794347	0.928594	0.93406
P205S-613C>T	31881	16658	29661	0.292863	0.267059	0.269091	0.276338		P205S-613C>T	51667	22164	20166	0.282527	0.28546	0.269395		P205S-613C>T	58513	14062	18337	0.287204	0.270923	0.269112		P205S-613C>T	79290	14806	18223	0.276039	0.259347	0.261557
L206W-617T>G	39921	24270	43766	0.366719	0.389094	0.397054	0.384289		L206W-617T>G	59347	28144	28252	0.324523	0.362479	0.377415		L206W-617T>G	72137	18866	26200	0.354076	0.363478	0.384509		L206W-617T>G	107191	21390	27210	0.373173	0.374675	0.390549
L227R-680T>G	29117	14978	25382	0.267472	0.240125	0.230271	0.245956		L227R-680T>G	53022	19857	17419	0.289937	0.255747	0.232698		L227R-680T>G	56203	12723	15167	0.275866	0.245125	0.22259		L227R-680T>G	69540	14520	16705	0.242095	0.254337	0.239769
V232D-695T>A	46145	26273	47496	0.423893	0.421206	0.430894	0.425331		V232D-695T>A	71496	34828	32023	0.390957	0.448565	0.427792		V232D-695T>A	86499	21704	29523	0.42457	0.418156	0.433277		V232D-695T>A	113924	26387	30723	0.396613	0.462204	0.440972
R334W-1000C>T	46345	28218	55748	0.425731	0.452388	0.505758	0.461292		R334W-1000C>T	80460	35442	36586	0.439974	0.456473	0.488748		R334W-1000C>T	83600	22767	33779	0.410341	0.438636	0.495738		R334W-1000C>T	126858	25314	33328	0.441641	0.443409	0.478362
R334L-1001G>T	39984	20374	35938	0.367298	0.326634	0.326037	0.339989		R334L-1001G>T	66615	27647	25058	0.364267	0.356078	0.334747		R334L-1001G>T	73833	17030	21988	0.362401	0.328105	0.322694		R334L-1001G>T	107147	20763	22886	0.37302	0.363692	0.328486
I336K-1007T>A	37629	20780	34870	0.345664	0.333142	0.316348	0.331718		I336K-1007T>A	61838	26361	24594	0.338145	0.339515	0.328548		I336K-1007T>A	70354	17824	21394	0.345324	0.343403	0.313977		I336K-1007T>A	91927	20651	21402	0.320033	0.36173	0.307186
T338I-1013C>T	46921	28191	50460	0.431022	0.451955	0.457784	0.44692		T338I-1013C>T	87596	36015	35788	0.478996	0.463853	0.478088		T338I-1013C>T	93492	25169	31566	0.458895	0.484914	0.46326		T338I-1013C>T	132707	24837	32821	0.462004	0.435054	0.471085
S341P-1021T>C	36692	21605	44564	0.337057	0.346369	0.404294	0.362573		S341P-1021T>C	58749	28138	32348	0.321253	0.362401	0.432133		S341P-1021T>C	68298	20361	28932	0.335233	0.392281	0.424604		S341P-1021T>C	100320	21179	29369	0.349252	0.370979	0.421538
R347H-1040G>A	33829	20478	34481	0.310757	0.328301	0.312819	0.317292		R347H-1040G>A	59905	24996	24409	0.327575	0.321934	0.326077		R347H-1040G>A	61912	16117	21263	0.303888	0.310515	0.312054		R347H-1040G>A	87812	17805	21798	0.305707	0.311879	0.31287
R347P-1040G>C	48997	28743	52500	0.450092	0.460804	0.476291	0.462396		R347P-1040G>C	80773	36786	37978	0.441686	0.473783	0.507344		R347P-1040G>C	95250	24253	33445	0.467523	0.467266	0.490836		R347P-1040G>C	133201	27711	33858	0.463724	0.485395	0.485969
R352Q-1055G>A	24733	15131	27395	0.2272	0.242578	0.248533	0.239437		R352Q-1055G>A	43010	17690	17774	0.235189	0.227837	0.237441		R352Q-1055G>A	43743	11757	16074	0.214707	0.226514	0.235901		R352Q-1055G>A	67151	13565	16701	0.233778	0.237609	0.239712
A455E-1364C>A	27580	16853	28112	0.253353	0.270185	0.255038	0.259525		A455E-1364C>A	49133	19483	19615	0.268671	0.25093	0.262035		A455E-1364C>A	53164	13295	18762	0.260949	0.256145	0.27535		A455E-1364C>A	75708	15476	17823	0.263569	0.271083	0.255816
V456A-1367T>C	21926	11755	19695	0.201415	0.188455	0.178677	0.189516		V456A-1367T>C	39236	14749	14651	0.214552	0.189959	0.195721		V456A-1367T>C	39382	9999	11230	0.193302	0.192644	0.164811		V456A-1367T>C	50515	10753	12801	0.175862	0.188353	0.183735
L467P-1400T>C	34808	19439	33342	0.31975	0.311644	0.302486	0.311293		L467P-1400T>C	57479	23718	22112	0.314309	0.305474	0.295392		L467P-1400T>C	62907	15963	20455	0.308772	0.307548	0.300196		L467P-1400T>C	83985	17918	21177	0.292384	0.313858	0.303957
M470V-1408A>G	38222	23209	40331	0.351112	0.372084	0.365891	0.363029		M470V-1408A>G	62218	27079	25323	0.340223	0.348762	0.338287		M470V-1408A>G	69012	18706	24085	0.338737	0.360395	0.35347		M470V-1408A>G	99246	20093	22515	0.345513	0.351956	0.323161
S492F-1475C>T	48624	31156	54269	0.446666	0.499489	0.49234	0.479498		S492F-1475C>T	76725	38037	36409	0.41955	0.489895	0.486384		S492F-1475C>T	89983	25435	31943	0.441671	0.490038	0.468793		S492F-1475C>T	118599	28458	33281	0.412889	0.49848	0.477687
Q493X-1477C>T	25679	15819	28963	0.23589	0.253608	0.262758	0.250752		Q493X-1477C>T	48981	20069	20086	0.26784	0.258477	0.268327		Q493X-1477C>T	48760	12460	16660	0.239333	0.240058	0.244501		Q493X-1477C>T	63154	14784	18484	0.219863	0.258962	0.265304
I502T-1505T>C	35055	22026	36384	0.322019	0.353118	0.330083	0.335074		I502T-1505T>C	59703	27257	24861	0.32647	0.351055	0.332115		I502T-1505T>C	63474	17422	21368	0.311555	0.335657	0.313595		I502T-1505T>C	84511	20565	23744	0.294215	0.360224	0.340801
I507del-1519_1521delATC	41734	23794	39750	0.383373	0.381463	0.36062	0.375152		I507del-1519_1521delATC	79580	30173	28308	0.435162	0.388611	0.378163		I507del-1519_1521delATC	77992	19155	24603	0.382815	0.369046	0.361072		I507del-1519_1521delATC	113036	23057	26851	0.393522	0.403874	0.385396
F508del-1521_1523delCTT	175649	100136	176061	1.61353	1.60537	1.59726	1.60539		F508del-1521_1523delCTT	283582	126927	121424	1.55069	1.63475	1.62209		F508del-1521_1523delCTT	322064	83838	106157	1.58081	1.61525	1.55795		F508del-1521_1523delCTT	430324	91362	110029	1.49812	1.60033	1.57926
V520F-1558G>T	59859	34465	60884	0.549872	0.552539	0.552353	0.551588		V520F-1558G>T	108708	43397	42821	0.594441	0.558929	0.572041		V520F-1558G>T	115028	28071	36544	0.564601	0.540824	0.536317		V520F-1558G>T	149803	32644	40091	0.521522	0.571804	0.575432
G542X-1624G>T	31147	17890	28053	0.28612	0.28681	0.254503	0.275811		G542X-1624G>T	57272	23627	20159	0.313177	0.304302	0.269302		G542X-1624G>T	56458	14886	17676	0.277117	0.286798	0.259412		G542X-1624G>T	76658	16664	18810	0.266876	0.291892	0.269983
S549R-1645A>C	36563	21923	32774	0.335872	0.351467	0.297333	0.328224		S549R-1645A>C	60592	26472	24068	0.331331	0.340944	0.321522		S549R-1645A>C	68127	18225	21120	0.334393	0.351128	0.309955		S549R-1645A>C	100254	21411	23021	0.349023	0.375042	0.330424
S549N-1646G>A	38716	20616	35618	0.35565	0.330513	0.323134	0.336432		S549N-1646G>A	70168	25333	23257	0.383695	0.326275	0.310688		S549N-1646G>A	70515	16992	22660	0.346115	0.327373	0.332556		S549N-1646G>A	101381	18116	22222	0.352946	0.317326	0.318956
S549R-1647T>A	46800	27928	50025	0.42991	0.447738	0.453837	0.443829		S549R-1647T>A	79055	35162	35012	0.432291	0.452866	0.467721		S549R-1647T>A	91876	23117	30895	0.450963	0.445379	0.453413		S549R-1647T>A	134682	25792	32507	0.46888	0.451782	0.466578
S549R-1647T>G	12038	8281	16224	0.110583	0.13276	0.147188	0.130177		S549R-1647T>G	20131	10416	9812	0.110081	0.134152	0.131077		S549R-1647T>G	23560	6631	9988	0.115641	0.127755	0.146583		S549R-1647T>G	32089	7841	9911	0.111714	0.137346	0.142254
G551S-1651G>A	46848	26452	46194	0.430351	0.424075	0.419082	0.424503		G551S-1651G>A	78233	31680	28720	0.427797	0.40802	0.383667		G551S-1651G>A	82703	21478	28295	0.405938	0.413802	0.415255		G551S-1651G>A	118964	23114	27882	0.414159	0.404873	0.400195
G551D-1652G>A	50040	26565	45197	0.459673	0.425887	0.410037	0.431866		G551D-1652G>A	78397	29528	27669	0.428693	0.380304	0.369627		G551D-1652G>A	95414	22504	27318	0.468328	0.433569	0.400917		G551D-1652G>A	139126	23482	26909	0.484351	0.411319	0.386229
R553X-1657C>T	37026	21114	37061	0.340125	0.338497	0.336225	0.338283		R553X-1657C>T	67689	26077	25510	0.370139	0.335857	0.340785		R553X-1657C>T	70915	17594	22111	0.348078	0.338971	0.324499		R553X-1657C>T	91553	19762	24510	0.318731	0.346158	0.351796
L558S-1673T>C	51354	31638	53220	0.471744	0.507217	0.482823	0.487261		L558S-1673T>C	88046	40436	36003	0.481456	0.520793	0.48096		L558S-1673T>C	93151	25757	33305	0.457221	0.496242	0.488782		L558S-1673T>C	124857	28664	34944	0.434675	0.502089	0.501556
A559T-1675G>A	49739	32520	51945	0.456908	0.521357	0.471256	0.483174		A559T-1675G>A	87252	42067	40417	0.477115	0.541799	0.539926		A559T-1675G>A	93632	27752	33670	0.459582	0.534678	0.494138		A559T-1675G>A	129529	32699	37598	0.45094	0.572767	0.53965
R560K-1679G>A	50778	31171	56584	0.466453	0.49973	0.513342	0.493175		R560K-1679G>A	84919	39808	38342	0.464357	0.512704	0.512206		R560K-1679G>A	96145	26967	33985	0.471916	0.519554	0.498761		R560K-1679G>A	127578	30810	36277	0.444148	0.539679	0.520689
R560T-1679G>C	43957	22826	37394	0.403794	0.365944	0.339246	0.369661		R560T-1679G>C	70969	29602	26403	0.388075	0.381257	0.352715		R560T-1679G>C	77672	18721	23945	0.381244	0.360684	0.351415		R560T-1679G>C	99309	21885	25722	0.345733	0.383345	0.369192
A561E-1682C>A	37027	19848	35839	0.340134	0.318201	0.325139	0.327825		A561E-1682C>A	66386	25376	24947	0.363014	0.326828	0.333264		A561E-1682C>A	68186	17190	22298	0.334683	0.331188	0.327244		A561E-1682C>A	94883	19485	23650	0.330324	0.341306	0.339452
V562I-1684G>A	47922	25071	46492	0.440217	0.401935	0.421785	0.421313		V562I-1684G>A	80570	33012	29695	0.440576	0.425176	0.396692		V562I-1684G>A	89283	21184	27088	0.438235	0.408137	0.397541		V562I-1684G>A	129810	23902	26873	0.451918	0.418676	0.385712
Y563N-1687T>A	813	456	720	0.00746831	0.00731054	0.00653199	0.00710361		Y563N-1687T>A	1384	538	478	0.00756804	0.00692913	0.00638555		Y563N-1687T>A	1408	352	432	0.006911	0.00678174	0.00634		Y563N-1687T>A	2273	406	513	0.00791319	0.00711164	0.00736317
Y569D-1705T>G	39410	24383	42500	0.362025	0.390905	0.385569	0.3795		Y569D-1705T>G	70601	32219	29265	0.386063	0.414962	0.390948		Y569D-1705T>G	76427	20667	24822	0.375133	0.398177	0.364286		Y569D-1705T>G	96292	23898	26630	0.335229	0.418606	0.382224
P574H-1721C>A	45126	27116	46139	0.414533	0.43472	0.418583	0.422612		P574H-1721C>A	68930	31985	31875	0.376926	0.411949	0.425815		P574H-1721C>A	78162	20581	27556	0.383649	0.39652	0.40441		P574H-1721C>A	110248	23679	29497	0.383816	0.41477	0.423375
G576A-1727G>C	45174	21764	37001	0.414974	0.348918	0.335681	0.366524		G576A-1727G>C	72325	24257	22683	0.39549	0.312416	0.30302		G576A-1727G>C	80094	16451	21377	0.393132	0.31695	0.313727		G576A-1727G>C	108353	18369	20801	0.377218	0.321758	0.29856
D579G-1736A>G	63415	37827	68814	0.582538	0.606438	0.624295	0.604424		D579G-1736A>G	104330	52796	50107	0.570501	0.679982	0.669374		D579G-1736A>G	122743	33416	44314	0.60247	0.643803	0.650349		D579G-1736A>G	176938	36463	44916	0.615989	0.638699	0.644686
D614G-1841A>G	51914	29841	52151	0.476888	0.478407	0.473125	0.47614		D614G-1841A>G	82250	39657	37482	0.449762	0.510759	0.500718		D614G-1841A>G	96732	25608	34380	0.474798	0.493371	0.504558		D614G-1841A>G	138869	28774	34585	0.483456	0.504015	0.496404
V754M-2260G>A	37561	21208	36395	0.34504	0.340004	0.330183	0.338409		V754M-2260G>A	59050	24491	23687	0.322899	0.31543	0.316432		V754M-2260G>A	69267	16122	22488	0.339989	0.310611	0.330032		V754M-2260G>A	98158	17455	21907	0.341726	0.305748	0.314434
T854T-2562T>A	46874	24643	41853	0.43059	0.395074	0.379699	0.401788		T854T-2562T>A	75107	29020	27133	0.410703	0.373761	0.362467		T854T-2562T>A	82107	18460	25727	0.403013	0.355656	0.377567		T854T-2562T>A	116226	21309	24205	0.404627	0.373256	0.347418
T854T-2562T>C	44998	24332	44324	0.413357	0.390088	0.402117	0.401854		T854T-2562T>C	75710	28159	28199	0.414	0.362672	0.376707		T854T-2562T>C	79571	19316	26077	0.390565	0.372148	0.382704		T854T-2562T>C	120566	20533	25988	0.419737	0.359663	0.37301
T854T-2562T>G	54692	31134	54721	0.502407	0.499137	0.49644	0.499328		T854T-2562T>G	92727	37744	36691	0.507053	0.486121	0.490151		T854T-2562T>G	102277	26036	32949	0.502015	0.501617	0.483557		T854T-2562T>G	142079	27204	34386	0.494632	0.476515	0.493547
S912X-2735C>A	47933	25268	41233	0.440318	0.405094	0.374074	0.406495		S912X-2735C>A	88281	32091	29555	0.482741	0.413314	0.394822		S912X-2735C>A	84294	21676	26949	0.413747	0.417616	0.395501		S912X-2735C>A	114845	23285	26546	0.39982	0.407868	0.381019
L927P-2780T>C	66656	38942	73563	0.61231	0.624313	0.667379	0.634667		L927P-2780T>C	113530	47377	47969	0.620809	0.610189	0.640812		L927P-2780T>C	125776	31776	43492	0.617357	0.612206	0.638285		L927P-2780T>C	187355	35411	45608	0.652255	0.620271	0.654618
L997F-2991G>C	54194	28463	54084	0.497833	0.456315	0.490661	0.481603		L997F-2991G>C	94596	36383	35434	0.517273	0.468592	0.473359		L997F-2991G>C	100242	24089	32848	0.492026	0.464106	0.482075		L997F-2991G>C	140186	26084	32578	0.488041	0.456896	0.467597
I1027T-3080T>C	33007	19349	34904	0.303206	0.310201	0.316656	0.310021		I1027T-3080T>C	56522	22138	23945	0.309076	0.285125	0.319879		I1027T-3080T>C	60912	16584	23071	0.298979	0.319512	0.338588		I1027T-3080T>C	87489	16977	23009	0.304583	0.297375	0.330252
Y1032C-3095A>G	21010	10956	18633	0.193	0.175645	0.169043	0.179229		Y1032C-3095A>G	37229	14109	13845	0.203577	0.181716	0.184954		Y1032C-3095A>G	37068	9109	11346	0.181944	0.175497	0.166513		Y1032C-3095A>G	58593	9876	11748	0.203985	0.172991	0.168621
F1052V-3154T>G	46666	28782	50779	0.428679	0.46143	0.460678	0.450262		F1052V-3154T>G	73872	32548	31472	0.40395	0.4192	0.420431		F1052V-3154T>G	82008	21546	29698	0.402527	0.415112	0.435845		F1052V-3154T>G	115692	24337	30008	0.402768	0.426295	0.430709
G1061R-3181G>C	34928	19436	34733	0.320853	0.311596	0.315105	0.315851		G1061R-3181G>C	53636	24124	22655	0.293294	0.310703	0.302646		G1061R-3181G>C	63795	16350	20785	0.31313	0.315004	0.305039		G1061R-3181G>C	93403	16916	22780	0.325172	0.296307	0.326965
R1066C-3196C>T	6290	3630	5837	0.0577807	0.0581957	0.0529545	0.0563103		R1066C-3196C>T	11914	4493	4253	0.0651486	0.0578673	0.0568154		R1066C-3196C>T	11647	2961	3515	0.0571679	0.0570475	0.0515859		R1066C-3196C>T	16493	3378	3811	0.0574185	0.0591702	0.0546999
R1066H-3197G>A	44192	25735	43292	0.405953	0.41258	0.392754	0.403763		R1066H-3197G>A	69701	32607	29154	0.381142	0.41996	0.389465		R1066H-3197G>A	82854	21007	25931	0.406679	0.404727	0.380561		R1066H-3197G>A	119551	24508	27636	0.416203	0.429291	0.396664
R1070W-3208C>T	33119	17698	29656	0.304235	0.283732	0.269045	0.285671		R1070W-3208C>T	51303	23450	21901	0.280537	0.302023	0.292573		R1070W-3208C>T	61389	16308	20257	0.301321	0.314195	0.29729		R1070W-3208C>T	88504	17691	20879	0.308116	0.309882	0.299679
R1070Q-3209G>A	57042	33278	64204	0.523995	0.533509	0.582472	0.546659		R1070Q-3209G>A	98671	40314	39799	0.539556	0.519221	0.53167		R1070Q-3209G>A	106428	27181	37792	0.522389	0.523677	0.554632		R1070Q-3209G>A	155304	29321	36604	0.540673	0.513597	0.525383
L1077P-3230T>C	75560	41842	70872	0.694103	0.670806	0.642966	0.669292		L1077P-3230T>C	116942	51590	49732	0.639466	0.66445	0.664364		L1077P-3230T>C	138929	33915	43241	0.681917	0.653417	0.634601		L1077P-3230T>C	198911	38937	45614	0.692486	0.682034	0.654705
W1089X-3266G>A	50007	25297	41975	0.45937	0.405558	0.380806	0.415245		W1089X-3266G>A	91436	32362	29339	0.499994	0.416804	0.391936		W1089X-3266G>A	93147	20423	26229	0.457201	0.393476	0.384935		W1089X-3266G>A	121147	24546	26978	0.421759	0.429956	0.387219
Y1092X-3276C>A	40947	23420	42067	0.376144	0.375467	0.381641	0.37775		Y1092X-3276C>A	81831	29730	29115	0.447471	0.382905	0.388944		Y1092X-3276C>A	78017	19830	25030	0.382937	0.382051	0.367338		Y1092X-3276C>A	104886	21985	27518	0.365148	0.385097	0.39497
Y1092X-3276C>G	31077	16672	28611	0.285477	0.267283	0.259565	0.270775		Y1092X-3276C>G	60608	21507	19927	0.331419	0.276998	0.266203		Y1092X-3276C>G	58464	15138	19741	0.286964	0.291653	0.289717		Y1092X-3276C>G	80563	16487	18787	0.280471	0.288792	0.269653
M1101K-3302T>A	37969	20435	33836	0.348788	0.327611	0.306967	0.327789		M1101K-3302T>A	69108	26516	25297	0.377899	0.341511	0.33794		M1101K-3302T>A	72238	17129	20969	0.354572	0.330012	0.307739		M1101K-3302T>A	96977	18731	22146	0.337614	0.328099	0.317865
E1104X-3310G>T	44091	23450	40273	0.405025	0.375948	0.365365	0.382113		E1104X-3310G>T	79263	31259	28407	0.433429	0.402598	0.379486		E1104X-3310G>T	81506	20086	26279	0.400063	0.386983	0.385668		E1104X-3310G>T	107365	21557	25957	0.373779	0.3776	0.372565
D1152H-3454G>C	15089	6991	13524	0.138609	0.112079	0.122693	0.12446		D1152H-3454G>C	26050	8792	9310	0.142448	0.113236	0.124371		D1152H-3454G>C	30417	6420	8331	0.149298	0.12369	0.122265		D1152H-3454G>C	42257	6310	8773	0.147113	0.110528	0.12592
3598T>C-3466T>C	30263	18202	31049	0.278	0.291812	0.281683	0.283832		3598T>C-3466T>C	51383	20661	20339	0.280974	0.266102	0.271706		3598T>C-3466T>C	56286	14720	19109	0.276273	0.2836	0.280442		3598T>C-3466T>C	79407	14976	19155	0.276446	0.262325	0.274935
3600G>A-3468G>A	44057	26318	46162	0.404713	0.421927	0.418791	0.415144		3600G>A-3468G>A	79879	32794	31491	0.436797	0.422368	0.420685		3600G>A-3468G>A	84384	21125	27332	0.414189	0.407001	0.401122		3600G>A-3468G>A	115895	23046	27304	0.403475	0.403682	0.391898
3600G>T-3468G>T	56281	31229	52571	0.517004	0.50066	0.476935	0.4982		3600G>T-3468G>T	93334	37658	34191	0.510372	0.485013	0.456754		3600G>T-3468G>T	106866	25867	32051	0.524539	0.498361	0.470378		3600G>T-3468G>T	151104	27677	31960	0.526051	0.4848	0.458727
R1158X-3472C>T	17272	9306	15973	0.158663	0.149193	0.14491	0.150922		R1158X-3472C>T	39315	12680	11901	0.214984	0.163311	0.158984		R1158X-3472C>T	35567	8137	9799	0.174576	0.15677	0.143809		R1158X-3472C>T	44419	8743	10211	0.15464	0.153145	0.14656
S1159F-3476C>T	82890	49471	85418	0.761437	0.793113	0.77493	0.776494		S1159F-3476C>T	139575	60962	56714	0.763229	0.785156	0.757636		S1159F-3476C>T	158306	40643	52243	0.777026	0.78304	0.766714		S1159F-3476C>T	227303	44127	53540	0.791329	0.772944	0.768468
R1162X-3484C>T	31507	17458	27265	0.289427	0.279885	0.247354	0.272222		R1162X-3484C>T	59768	22559	20056	0.326826	0.290547	0.267926		R1162X-3484C>T	59750	14500	16087	0.293276	0.279361	0.236092		R1162X-3484C>T	77330	16162	18641	0.269215	0.283099	0.267557
R1162L-3485G>T	55023	31957	58307	0.505448	0.512331	0.528973	0.515584		R1162L-3485G>T	95823	40629	38133	0.523983	0.523278	0.509414		R1162L-3485G>T	105035	27093	35164	0.515552	0.521982	0.516064		R1162L-3485G>T	149105	28910	37219	0.519092	0.506398	0.53421
S1196X-3587C>G	36046	18944	35495	0.331123	0.303708	0.322018	0.31895		S1196X-3587C>G	59787	23436	22213	0.326929	0.301842	0.296741		S1196X-3587C>G	68129	16689	22673	0.334403	0.321535	0.332747		S1196X-3587C>G	97966	18394	22142	0.341057	0.322196	0.317807
W1204X-3611G>A	41074	24616	48052	0.377311	0.394641	0.435938	0.40263		W1204X-3611G>A	68469	31547	29990	0.374405	0.406307	0.400633		W1204X-3611G>A	74413	22477	26742	0.365247	0.433049	0.392463		W1204X-3611G>A	105938	23117	28336	0.368811	0.404925	0.406711
W1204X-3612G>A	26241	15199	27698	0.241053	0.243669	0.251282	0.245335		W1204X-3612G>A	45937	19095	18083	0.251194	0.245933	0.241569		W1204X-3612G>A	53440	13161	16542	0.262304	0.253564	0.242769		W1204X-3612G>A	72294	14827	16716	0.251683	0.259715	0.239927
I1234V-3700A>G	179366	99800	176652	1.64768	1.59998	1.60262	1.61676		I1234V-3700A>G	304406	119797	114756	1.66456	1.54292	1.53301		I1234V-3700A>G	339020	83403	112351	1.66404	1.60687	1.64885		I1234V-3700A>G	457800	87480	106201	1.59378	1.53233	1.52432
S1235R-3705T>G	43862	24517	40879	0.402922	0.393054	0.370863	0.388946		S1235R-3705T>G	74268	27850	26408	0.406115	0.358692	0.352782		S1235R-3705T>G	79523	19788	24118	0.390329	0.381242	0.353954		S1235R-3705T>G	113433	21655	24630	0.394904	0.379316	0.353518
T1246I-3737C>T	56252	33227	62649	0.516738	0.532691	0.568365	0.539265		T1246I-3737C>T	100744	41179	41835	0.550892	0.530362	0.558869		T1246I-3737C>T	108276	26931	36519	0.53146	0.518861	0.53595		T1246I-3737C>T	157823	28748	38465	0.549442	0.50356	0.552094
S1251N-3752G>A	41702	23153	40010	0.38308	0.371186	0.362979	0.372415		S1251N-3752G>A	70495	26641	25177	0.385483	0.343121	0.336337		S1251N-3752G>A	78763	19636	24658	0.386599	0.378313	0.361879		S1251N-3752G>A	107874	21243	23856	0.375551	0.3721	0.342409
D1270N-3808G>A	54883	29827	55699	0.504162	0.478183	0.505313	0.495886		D1270N-3808G>A	91122	37335	35867	0.498277	0.480853	0.479143		D1270N-3808G>A	102529	25682	33616	0.503252	0.494797	0.493346		D1270N-3808G>A	145664	27694	33869	0.507112	0.485098	0.486127
W1282X-3846G>A	38345	24447	44004	0.352242	0.391931	0.399214	0.381129		W1282X-3846G>A	61687	31912	29693	0.337319	0.411008	0.396665		W1282X-3846G>A	70004	20854	26881	0.343606	0.401779	0.394503		W1282X-3846G>A	100122	23161	26945	0.348563	0.405696	0.386746
N1303K-3909C>G	63280	38917	71736	0.581298	0.623913	0.650804	0.618671		N1303K-3909C>G	106488	49782	49865	0.582302	0.641164	0.666141		N1303K-3909C>G	121135	33047	44155	0.594577	0.636693	0.648015		N1303K-3909C>G	172071	36114	46367	0.599045	0.632585	0.665512
Q1313X-3937C>T	29255	16154	32235	0.26874	0.258979	0.292443	0.273387		Q1313X-3937C>T	49563	23050	22008	0.271022	0.296871	0.294002		Q1313X-3937C>T	54686	15683	19755	0.26842	0.302153	0.289923		Q1313X-3937C>T	75348	15937	20948	0.262315	0.279158	0.30067
L1335P-4004T>C	38850	22747	41699	0.356881	0.364677	0.378302	0.36662		L1335P-4004T>C	62504	28813	28936	0.341787	0.371095	0.386553		L1335P-4004T>C	76059	19584	26871	0.373327	0.377311	0.394357		L1335P-4004T>C	102004	21336	27917	0.355115	0.373729	0.400697
G1349D-4046G>A	38597	19585	36847	0.354557	0.313984	0.334284	0.334275		G1349D-4046G>A	67739	23816	22953	0.370413	0.306736	0.306627		G1349D-4046G>A	70317	16431	21563	0.345143	0.316565	0.316457		G1349D-4046G>A	105492	17047	21797	0.367258	0.298601	0.312856
D110H-328G>C	52940	31256	56296	0.486313	0.501092	0.510729	0.499378		D110H-328G>C	94785	37707	39009	0.518307	0.485645	0.521117		D110H-328G>C	102555	25273	34847	0.503379	0.486917	0.511412		D110H-328G>C	148303	27362	34491	0.5163	0.479282	0.495054
W57G-169T>G	43869	23646	42986	0.402986	0.37909	0.389978	0.390685		W57G-169T>G	73956	29749	29048	0.404409	0.38315	0.388049		W57G-169T>G	79271	20354	26610	0.389092	0.392146	0.390526		W57G-169T>G	107042	22931	27669	0.372654	0.401667	0.397137
G126D-377G>A	55300	30567	60254	0.507992	0.490046	0.546637	0.514892		G126D-377G>A	83739	36454	39233	0.457905	0.469507	0.524109		G126D-377G>A	101077	25486	37627	0.496125	0.491021	0.552211		G126D-377G>A	149041	27817	37748	0.518869	0.487252	0.541803
V201M-601G>A	31471	17752	32974	0.289096	0.284598	0.299147	0.290947		V201M-601G>A	51278	24137	23747	0.2804	0.310871	0.317234		V201M-601G>A	62702	15224	20787	0.307765	0.29331	0.305068		V201M-601G>A	87090	17326	20852	0.303194	0.303488	0.299292
F311L-933C>G	64271	36614	69869	0.590401	0.586991	0.633866	0.603753		F311L-933C>G	117896	45711	47121	0.644683	0.588732	0.629484		F311L-933C>G	125623	31365	42292	0.616606	0.604288	0.620674		F311L-933C>G	182290	33708	43726	0.634621	0.590441	0.627606
A349V-1046C>T	42504	22870	39922	0.390447	0.366649	0.362181	0.373092		A349V-1046C>T	72971	27977	27097	0.399023	0.360328	0.361986		A349V-1046C>T	82494	18556	24302	0.404912	0.357505	0.356654		A349V-1046C>T	118239	20083	25633	0.411635	0.351781	0.367914
Q359K/T360K-"1075-1079C>A"	35470	20479	37069	0.325832	0.328317	0.336298	0.330149		Q359K/T360K-"1075-1079C>A"	58697	26515	25504	0.320969	0.341498	0.340705		Q359K/T360K-"1075-1079C>A"	66101	17796	22763	0.324449	0.342863	0.334068		Q359K/T360K-"1075-1079C>A"	102921	18898	24016	0.358308	0.331024	0.344705
H609R-1826A>G	53703	30575	50397	0.493322	0.490175	0.457212	0.480236		H609R-1826A>G	92729	39534	35701	0.507064	0.509175	0.476926		H609R-1826A>G	95702	26042	31165	0.469742	0.501733	0.457375		H609R-1826A>G	138429	29867	33900	0.481924	0.523161	0.486572
G628R-1882G>A	80841	47756	83677	0.742615	0.765618	0.759135	0.75579		G628R-1882G>A	133920	60243	56152	0.732306	0.775895	0.750128		G628R-1882G>A	156448	40382	54139	0.767907	0.778012	0.79454		G628R-1882G>A	199913	43151	53664	0.695974	0.755848	0.770247
R668C-2002C>T	29583	17368	27974	0.271753	0.278442	0.253786	0.267994		R668C-2002C>T	50543	21331	18145	0.276381	0.274731	0.242397		R668C-2002C>T	58712	14220	17721	0.288181	0.273967	0.260072		R668C-2002C>T	83440	15257	17308	0.290487	0.267247	0.248424
P750L-2249C>T	37267	21227	37017	0.342339	0.340309	0.335826	0.339491		P750L-2249C>T	61903	26409	25636	0.3385	0.340133	0.342468		P750L-2249C>T	72635	18181	22859	0.35652	0.350281	0.335477		P750L-2249C>T	98432	19746	23022	0.34268	0.345878	0.330438
S945L-2834C>T	51720	29760	52931	0.475106	0.477109	0.480201	0.477472		S945L-2834C>T	75691	36224	35787	0.413896	0.466544	0.478075		S945L-2834C>T	86670	25347	32461	0.42541	0.488343	0.476395		S945L-2834C>T	127774	27933	35127	0.44483	0.489284	0.504183
L967S-2900T>C	59543	36340	66696	0.546969	0.582598	0.60508	0.578216		L967S-2900T>C	93982	41425	42674	0.513916	0.53353	0.570077		L967S-2900T>C	114950	30897	40422	0.564219	0.595271	0.59323		L967S-2900T>C	159852	32049	41194	0.556506	0.561381	0.591264
G970R-2908G>C	33509	19975	33408	0.307818	0.320237	0.303084	0.31038		G970R-2908G>C	59243	24551	22293	0.323955	0.316203	0.29781		G970R-2908G>C	64653	16814	19856	0.317342	0.323944	0.291405		G970R-2908G>C	85854	17822	21336	0.298891	0.312176	0.306239
G970D-2909G>A	20918	11952	20266	0.192155	0.191613	0.183857	0.189209		G970D-2909G>A	32918	13125	13461	0.180003	0.169042	0.179824		G970D-2909G>A	37046	8663	12134	0.181836	0.166904	0.178078		G970D-2909G>A	54981	10468	12538	0.19141	0.183361	0.17996
S977F-2930C>T	27230	15088	25379	0.250138	0.241889	0.230244	0.240757		S977F-2930C>T	48537	17390	17044	0.265412	0.223973	0.227689		S977F-2930C>T	49739	11040	14818	0.244138	0.2127	0.217468		S977F-2930C>T	72623	12519	15764	0.252829	0.219287	0.226263
Q966=-2988G>A	48565	26207	47151	0.446124	0.420147	0.427764	0.431345		Q966=-2988G>A	80243	31227	28613	0.438788	0.402186	0.382238		Q966=-2988G>A	91501	20859	27662	0.449122	0.401876	0.405965		Q966=-2988G>A	123421	22713	26896	0.429676	0.397849	0.386042
T1036N-3107C>A	9205	4808	8119	0.0845582	0.0770813	0.0736573	0.0784323		T1036N-3107C>A	14620	5612	5438	0.0799456	0.0722793	0.0726456		T1036N-3107C>A	17547	3823	4882	0.0861274	0.0736551	0.0716478		T1036N-3107C>A	23738	3985	5178	0.0826411	0.0698026	0.0743206
H1054D-3160C>G	96799	59084	99286	0.889207	0.947228	0.900744	0.912393		H1054D-3160C>G	158178	72949	72201	0.864955	0.939541	0.964525		H1054D-3160C>G	179736	49381	63405	0.882213	0.951389	0.930527		H1054D-3160C>G	270664	53497	65739	0.942285	0.937072	0.943562
G1069R-3205G>A	54975	31229	52666	0.505007	0.50066	0.477797	0.494488		G1069R-3205G>A	86492	34571	34767	0.472959	0.445255	0.464448		G1069R-3205G>A	94262	24125	31381	0.462674	0.4648	0.460545		G1069R-3205G>A	131652	26282	31535	0.458331	0.460365	0.452627
F1074L-3222T>G	66154	39329	69496	0.607699	0.630518	0.630482	0.6229		F1074L-3222T>G	107625	47798	49089	0.588519	0.615611	0.655774		F1074L-3222T>G	125413	33274	46051	0.615575	0.641067	0.675841		F1074L-3222T>G	185840	35393	45840	0.64698	0.619956	0.657948
W1098R-3292T>C	29775	15925	26240	0.273517	0.255308	0.238055	0.255626		W1098R-3292T>C	51840	19429	17374	0.283473	0.250234	0.232097		W1098R-3292T>C	55679	12940	15100	0.273294	0.249306	0.221606		W1098R-3292T>C	71870	14941	16671	0.250207	0.261712	0.239281
L1156=-3468G>A	41593	23448	41069	0.382078	0.375916	0.372587	0.37686		L1156=-3468G>A	69118	28462	27581	0.377954	0.366574	0.368451		L1156=-3468G>A	73411	18363	25102	0.360329	0.353787	0.368395		L1156=-3468G>A	111791	20357	24758	0.389187	0.35658	0.355355
G1244E-3731G>A	51519	30978	58817	0.47326	0.496636	0.5336	0.501165		G1244E-3731G>A	88833	38892	39401	0.48576	0.500907	0.526354		G1244E-3731G>A	95461	25261	35296	0.468559	0.486686	0.518001		G1244E-3731G>A	139262	28813	35577	0.484824	0.504698	0.510642
S1255P-3763T>C	86121	47730	85816	0.791118	0.765202	0.778541	0.778287		S1255P-3763T>C	150186	61399	59607	0.821252	0.790784	0.796283		S1255P-3763T>C	163956	39764	55020	0.804759	0.766105	0.807469		S1255P-3763T>C	242710	43870	56355	0.844967	0.768442	0.808872
I1269N-3806T>A	73454	40528	72772	0.674757	0.64974	0.660203	0.661567		I1269N-3806T>A	118434	50001	49333	0.647625	0.643984	0.659034		I1269N-3806T>A	145119	34275	46833	0.7123	0.660352	0.687317		I1269N-3806T>A	200978	36166	47499	0.699682	0.633496	0.68176
Q1291H-3873G>C	51334	29021	51900	0.47156	0.465261	0.470848	0.469223		Q1291H-3873G>C	84409	37209	35578	0.461568	0.479231	0.475283		Q1291H-3873G>C	93896	24583	31784	0.460877	0.473623	0.466459		Q1291H-3873G>C	136763	26874	32916	0.476124	0.470734	0.472448
R3W-7A>T	27458	15621	29986	0.252232	0.250434	0.272039	0.258235		R3W-7A>T	44755	19342	19131	0.244731	0.249114	0.255569		R3W-7A>T	52189	13906	18271	0.256164	0.267917	0.268144		R3W-7A>T	74645	14738	17717	0.259868	0.258156	0.254295
S13F-38C>T	60352	36933	64301	0.554401	0.592105	0.583352	0.576619		S13F-38C>T	90779	43463	43132	0.496401	0.559779	0.576196		S13F-38C>T	109212	29446	36946	0.536054	0.567315	0.542217		S13F-38C>T	158032	33918	40876	0.55017	0.594119	0.586699
L15P-44T>C	24598	14392	24398	0.22596	0.230731	0.221344	0.226012		L15P-44T>C	40429	17358	17227	0.221075	0.223561	0.230134		L15P-44T>C	47366	12488	15074	0.23249	0.240598	0.221225		L15P-44T>C	66205	13073	15488	0.230485	0.228991	0.222302
G27R-79G>A	43916	28385	49734	0.403418	0.455065	0.451197	0.43656		G27R-79G>A	73197	36098	35753	0.400258	0.464922	0.47762		G27R-79G>A	82923	24144	29931	0.407018	0.465166	0.439265		G27R-79G>A	116410	25645	32225	0.405268	0.449207	0.46253
R31L-92G>T	41888	23064	41322	0.384788	0.369759	0.374882	0.376476		R31L-92G>T	73147	29306	28470	0.399985	0.377445	0.380328		R31L-92G>T	77982	19251	25173	0.382765	0.370896	0.369437		R31L-92G>T	110383	21555	25918	0.384286	0.377565	0.372005
A46D-137C>A	63697	36457	60343	0.585128	0.584474	0.547444	0.572349		A46D-137C>A	102251	46119	45101	0.559133	0.593986	0.602499		A46D-137C>A	115971	30155	37567	0.56923	0.580975	0.55133		A46D-137C>A	168702	34850	41333	0.587316	0.610445	0.593259
E56K-166G>A	56857	32267	53499	0.522295	0.517301	0.485354	0.508317		E56K-166G>A	89616	40480	36781	0.490041	0.521359	0.491353		E56K-166G>A	103363	27159	33644	0.507345	0.523253	0.493757		E56K-166G>A	152543	31425	35584	0.531061	0.550451	0.510742
E60K-178G>A	50448	27845	49095	0.463421	0.446408	0.4454	0.451743		E60K-178G>A	84234	36508	34083	0.460611	0.470202	0.455311		E60K-178G>A	89407	22799	30153	0.438844	0.439252	0.442523		E60K-178G>A	128277	25748	31005	0.446581	0.451011	0.445019
R74Q-221G>A	67415	38921	69296	0.619282	0.623977	0.628668	0.623976		R74Q-221G>A	111646	48905	48326	0.610507	0.629868	0.645582		R74Q-221G>A	125106	33262	44005	0.614068	0.640836	0.645814		R74Q-221G>A	174340	34592	43852	0.606944	0.605925	0.629414
G91R-271G>A	67676	37196	62289	0.62168	0.596322	0.565099	0.594367		G91R-271G>A	109006	45479	41545	0.596071	0.585744	0.554995		G91R-271G>A	125450	29676	38251	0.615757	0.571747	0.561369		G91R-271G>A	175107	34184	38529	0.609615	0.598779	0.553012
P99L-296C>T	38870	22406	38322	0.357064	0.35921	0.347665	0.354647		P99L-296C>T	64846	27875	26758	0.354593	0.359014	0.357457		P99L-296C>T	72230	18331	22852	0.354532	0.353171	0.335374		P99L-296C>T	101179	21126	23547	0.352243	0.37005	0.337974
L102R-305T>G	60960	36731	64933	0.559986	0.588867	0.589086	0.579313		L102R-305T>G	103224	49508	45483	0.564453	0.637635	0.607602		L102R-305T>G	113939	30464	39705	0.559256	0.586929	0.582707		L102R-305T>G	144718	34689	42966	0.503819	0.607625	0.616697
Y109N-325T>A	72833	44442	80177	0.669053	0.712489	0.727383	0.702975		Y109N-325T>A	119769	52642	53205	0.654925	0.677999	0.71076		Y109N-325T>A	140395	36153	48077	0.689112	0.696535	0.705574		Y109N-325T>A	202935	39344	51539	0.706495	0.689163	0.739747
E116K-346G>A	57760	34070	59756	0.53059	0.546206	0.542119	0.539638		E116K-346G>A	103539	41334	40941	0.566176	0.532358	0.546926		E116K-346G>A	108421	28102	38024	0.532172	0.541422	0.558037		E116K-346G>A	165821	30537	38058	0.577287	0.534897	0.546252
R117P-350G>C	33858	21785	35433	0.311024	0.349254	0.321456	0.327245		R117P-350G>C	58607	27052	23424	0.320477	0.348414	0.312919		R117P-350G>C	64005	18006	21497	0.314161	0.346909	0.315488		R117P-350G>C	93322	19297	22068	0.32489	0.338013	0.316745
R117L-350G>T	67614	40001	75736	0.62111	0.641291	0.687093	0.649831		R117L-350G>T	111816	53994	53646	0.611436	0.695412	0.716651		R117L-350G>T	131967	34379	49787	0.647745	0.662356	0.73067		R117L-350G>T	186587	37886	50287	0.649581	0.663624	0.721777
A120T-358G>A	54862	30429	52535	0.503969	0.487834	0.476609	0.489471		A120T-358G>A	94070	36255	33679	0.514397	0.466944	0.449914		A120T-358G>A	102263	24344	32244	0.501946	0.469019	0.47321		A120T-358G>A	154712	26548	32184	0.538612	0.465024	0.461942
Y161D-481T>G	52308	30829	56217	0.480508	0.494247	0.510013	0.494922		Y161D-481T>G	86847	40208	37615	0.4749	0.517856	0.502495		Y161D-481T>G	97718	26693	33628	0.479637	0.514275	0.493522		Y161D-481T>G	138295	29908	34906	0.481458	0.523879	0.501011
Y161C-482A>C	38795	19887	32976	0.356375	0.318826	0.299165	0.324789		Y161C-482A>C	64153	25338	22756	0.350804	0.326339	0.303995		Y161C-482A>C	76042	17231	21123	0.373243	0.331978	0.309999		Y161C-482A>C	103296	19559	22082	0.359613	0.342602	0.316946
R170H-509G>A	62247	33657	59883	0.571808	0.539585	0.543271	0.551555		R170H-509G>A	105070	40287	38275	0.574548	0.518874	0.511311		R170H-509G>A	119820	27660	38963	0.588122	0.532906	0.571818		R170H-509G>A	168662	28921	38164	0.587177	0.50659	0.547774
L172I-514C>A	24921	13832	24663	0.228927	0.221753	0.223748	0.224809		L172I-514C>A	46467	16642	15976	0.254093	0.214339	0.213422		L172I-514C>A	47197	11276	14285	0.231661	0.217247	0.209646		L172I-514C>A	64786	11768	14274	0.225545	0.206132	0.204877
G178E-533G>A	47689	27779	47552	0.438077	0.44535	0.431402	0.438276		G178E-533G>A	79627	31785	30928	0.435419	0.409373	0.413164		G178E-533G>A	86202	22216	28163	0.423112	0.42802	0.413318		G178E-533G>A	121367	23118	28454	0.422525	0.404943	0.408405
F191V-571T>G	54259	33177	56606	0.49843	0.53189	0.513542	0.51462		F191V-571T>G	92584	42434	40113	0.506271	0.546526	0.535865		F191V-571T>G	109243	27856	34648	0.536206	0.536682	0.508491		F191V-571T>G	155764	32086	35979	0.542274	0.562029	0.516412
D192G-575A>G	43663	24669	44612	0.401094	0.39549	0.404729	0.400438		D192G-575A>G	80106	34414	34270	0.438039	0.443233	0.457809		D192G-575A>G	84907	21415	30540	0.416756	0.412588	0.448203		D192G-575A>G	127698	24200	31532	0.444566	0.423896	0.452584
E193K-577G>A	52424	32942	61251	0.481573	0.528122	0.555682	0.521792		E193K-577G>A	89252	41668	41374	0.488051	0.53666	0.552711		E193K-577G>A	101170	28344	38663	0.496581	0.546084	0.567415		E193K-577G>A	144576	30606	40893	0.503325	0.536105	0.586943
G194R-580G>A	52565	32045	58289	0.482868	0.513742	0.52881	0.508473		G194R-580G>A	103417	43663	43721	0.565509	0.562354	0.584064		G194R-580G>A	107665	29116	37480	0.528461	0.560958	0.550053		G194R-580G>A	152718	31004	38647	0.53167	0.543077	0.554706
G194V-581G>T	51406	31088	54823	0.472222	0.498399	0.497366	0.489329		G194V-581G>T	82452	41967	38930	0.450867	0.540511	0.520062		G194V-581G>T	100431	27205	35272	0.492954	0.52414	0.517649		G194V-581G>T	146871	30395	35977	0.511314	0.532409	0.516383
A234D-701C>A	45498	26142	45185	0.41795	0.419105	0.409928	0.415661		A234D-701C>A	76423	32614	32725	0.417899	0.42005	0.43717		A234D-701C>A	84394	22520	27944	0.414238	0.433877	0.410104		A234D-701C>A	122759	24366	29506	0.427371	0.426803	0.423504
Q237E-709C>G	48780	25945	47820	0.448099	0.415947	0.433833	0.432626		Q237E-709C>G	84993	33317	32004	0.464762	0.429104	0.427538		Q237E-709C>G	90195	22137	27880	0.442712	0.426498	0.409165		Q237E-709C>G	130708	25254	28247	0.455045	0.442358	0.405433
Q237H-711G>C	29549	15617	28872	0.271441	0.25037	0.261933	0.261248		Q237H-711G>C	49746	19827	18669	0.272023	0.25536	0.249397		Q237H-711G>C	54269	13286	17485	0.266373	0.255972	0.256608		Q237H-711G>C	77477	14259	17714	0.269727	0.249766	0.254252
R258G-772A>G	46411	26728	45253	0.426337	0.4285	0.410545	0.421794		R258G-772A>G	71782	34333	31275	0.392521	0.442189	0.417799		R258G-772A>G	86449	21819	27212	0.424325	0.420371	0.399361		R258G-772A>G	119271	24343	28510	0.415228	0.4264	0.409208
M265R-794T>G	46107	25594	46674	0.423544	0.41032	0.423436	0.4191		M265R-794T>G	73317	32530	32220	0.400915	0.418968	0.430423		M265R-794T>G	88050	21980	29835	0.432183	0.423473	0.437856		M265R-794T>G	123004	23210	29967	0.428224	0.406554	0.430121
F311L-933C>A	56405	32231	59595	0.518143	0.516723	0.540658	0.525175		F311L-933C>A	101074	39967	40526	0.552696	0.514752	0.541382		F311L-933C>A	107270	26852	36768	0.526522	0.517339	0.539604		F311L-933C>A	159025	29527	37609	0.553627	0.517205	0.539808
F312DEL-935_937del	37610	21888	37672	0.34549	0.350906	0.341768	0.346055		F312DEL-935_937del	65273	27296	26222	0.356928	0.351557	0.350297		F312DEL-935_937del	74238	18350	23734	0.364389	0.353537	0.348318		F312DEL-935_937del	105271	20303	24045	0.366489	0.355634	0.345121
G314E-941G>A	52633	27817	49529	0.483493	0.445959	0.449338	0.459596		G314E-941G>A	84534	32097	31892	0.462252	0.413391	0.426042		G314E-941G>A	92736	22676	31956	0.455184	0.436883	0.468984		G314E-941G>A	139030	24092	31546	0.484017	0.422004	0.452784
L320V-958T>G	61267	33897	62902	0.562806	0.543433	0.57066	0.558966		L320V-958T>G	102871	41299	49201	0.562523	0.531907	0.657271		L320V-958T>G	116399	29133	42939	0.571331	0.561285	0.630169		L320V-958T>G	149847	31402	38148	0.521675	0.550048	0.547544
R334Q-1001G>A	70370	39979	76773	0.646427	0.640938	0.696501	0.661289		R334Q-1001G>A	108078	49580	48387	0.590996	0.638562	0.646397		R334Q-1001G>A	122600	32441	45392	0.601768	0.625018	0.666169		R334Q-1001G>A	173568	35822	44543	0.604257	0.627471	0.639332
L346P-1037T>C	56000	32001	57016	0.514423	0.513036	0.517261	0.514907		L346P-1037T>C	95372	40831	37769	0.521517	0.52588	0.504552		L346P-1037T>C	102909	26571	32001	0.505117	0.511925	0.469644		L346P-1037T>C	142254	29868	32558	0.495241	0.523178	0.46731
R347P-1040G>T	16712	9239	16716	0.153518	0.148119	0.151651	0.151096		R347P-1040G>T	27774	11563	10945	0.151875	0.148925	0.146213		R347P-1040G>T	30682	8162	10315	0.150599	0.157252	0.151382		R347P-1040G>T	43970	8270	10680	0.153076	0.14486	0.153292
R342W-1054C>T	12180	6626	10932	0.111887	0.106227	0.0991774	0.105764		R342W-1054C>T	20414	8184	7959	0.111629	0.105405	0.106323		R342W-1054C>T	23214	5765	6481	0.113943	0.11107	0.0951146		R342W-1054C>T	33437	6278	7397	0.116407	0.109968	0.10617
Q359R-1076A>G	69913	37705	72059	0.642229	0.604482	0.653734	0.633482		Q359R-1076A>G	117554	48195	47935	0.642813	0.620724	0.640358		Q359R-1076A>G	125630	31609	43287	0.61664	0.608988	0.635277		Q359R-1076A>G	187726	34833	44857	0.653546	0.610147	0.643839
W361R-1081T>C	64417	36000	59781	0.591742	0.577148	0.542346	0.570412		W361R-1081T>C	107904	43065	41340	0.590045	0.554653	0.552256		W361R-1081T>C	123235	28723	37719	0.604885	0.553386	0.553561		W361R-1081T>C	168390	33066	36872	0.58623	0.579196	0.529229
S364P-1090T>C	49033	28800	51293	0.450423	0.461718	0.465341	0.459161		S364P-1090T>C	88079	38024	35457	0.481637	0.489727	0.473666		S364P-1090T>C	97519	24749	33323	0.478661	0.476822	0.489046		S364P-1090T>C	132100	26725	33920	0.459891	0.468124	0.486859
G404R-1210G>C	84015	45262	78128	0.771772	0.725635	0.708794	0.7354		G404R-1210G>C	132841	53960	51255	0.726406	0.694974	0.68471		G404R-1210G>C	146181	36634	45382	0.717512	0.705802	0.666023		G404R-1210G>C	209799	39054	46411	0.730391	0.684083	0.666144
D443Y-1327G>T	40065	26102	48996	0.368042	0.418464	0.444502	0.410336		D443Y-1327G>T	60567	34509	32829	0.331195	0.444456	0.438559		D443Y-1327G>T	70664	22262	31099	0.346846	0.428906	0.456406		D443Y-1327G>T	103156	25515	30181	0.359126	0.44693	0.433192
L453S-1358T>C	16681	9890	17803	0.153234	0.158555	0.161513	0.157767		L453S-1358T>C	27480	12178	13172	0.150267	0.156846	0.175963		L453S-1358T>C	29396	7602	10936	0.144287	0.146462	0.160496		L453S-1358T>C	41109	8555	10661	0.143116	0.149852	0.153019
V456F-1366G>T	50494	29573	48974	0.463844	0.474111	0.444302	0.460752		V456F-1366G>T	82282	35332	33661	0.449937	0.455056	0.449674		V456F-1366G>T	91765	23776	31145	0.450418	0.458076	0.457082		V456F-1366G>T	122420	26324	31297	0.426191	0.4611	0.449211
G463D-1388G>T	27366	16109	28518	0.251387	0.258258	0.258721	0.256122		G463D-1388G>T	46425	19936	20542	0.253863	0.256764	0.274418		G463D-1388G>T	52194	13026	18533	0.256188	0.250963	0.271989		G463D-1388G>T	72709	14587	18190	0.253128	0.255511	0.261084
E474K-1420G>A	47644	28409	47759	0.437663	0.45545	0.43328	0.442131		E474K-1420G>A	76052	36057	32689	0.41587	0.464394	0.436689		E474K-1420G>A	88365	23036	29241	0.433729	0.443819	0.429139		E474K-1420G>A	121169	25854	28430	0.421836	0.452868	0.40806
G480S-1438G>T	55653	31954	57170	0.511235	0.512283	0.518658	0.514059		G480S-1438G>T	93975	41252	40603	0.513877	0.531302	0.542411		G480S-1438G>T	101829	27531	35046	0.499816	0.530421	0.514332		G480S-1438G>T	144646	29275	35884	0.503568	0.512791	0.515048
F508C-1523T>G	68834	39914	69702	0.632317	0.639896	0.632351	0.634855		F508C-1523T>G	114645	48668	48422	0.626906	0.626816	0.646864		F508C-1523T>G	127098	33551	44528	0.623846	0.646404	0.653489		F508C-1523T>G	187270	35554	44289	0.651959	0.622776	0.635687
D513G-1538A>G	76194	45340	77292	0.699927	0.726885	0.701209	0.709341		D513G-1538A>G	129048	56774	55032	0.705665	0.731217	0.735166		D513G-1538A>G	148235	38785	48792	0.727594	0.747243	0.716067		D513G-1538A>G	191273	43401	50289	0.665895	0.760227	0.721806
E528E-1584G>A	59061	32163	61341	0.542541	0.515633	0.556499	0.538224		E528E-1584G>A	101318	38570	38049	0.554031	0.49676	0.508292		E528E-1584G>A	106406	25893	36522	0.522281	0.498862	0.535994		E528E-1584G>A	159550	28393	36328	0.555455	0.497342	0.521421
R553N-1658G>A	67170	36518	62650	0.617032	0.585452	0.568374	0.590286		R553N-1658G>A	110867	42327	38473	0.606247	0.545148	0.513956		R553N-1658G>A	120505	28703	38048	0.591485	0.553001	0.558389		R553N-1658G>A	167292	31312	36835	0.582408	0.548472	0.528698
A554E-(1661C>A)	52193	29085	51513	0.479451	0.466287	0.467337	0.471025		A554E-(1661C>A)	83290	36744	34487	0.455449	0.473242	0.460708		A554E-(1661C>A)	93780	24829	33262	0.460308	0.478363	0.48815		A554E-(1661C>A)	135836	27510	34012	0.472897	0.481875	0.488179
R560S-1680A>C	48480	27823	44929	0.445343	0.446055	0.407605	0.433001		R560S-1680A>C	90201	34548	33340	0.49324	0.444958	0.445385		R560S-1680A>C	96390	23273	29693	0.473119	0.448385	0.435772		R560S-1680A>C	130625	26444	30084	0.454756	0.463202	0.4318
Y563D-1687T>G	45438	24652	45306	0.417399	0.395218	0.411026	0.407881		Y563D-1687T>G	82132	31582	32569	0.449117	0.406758	0.435086		Y563D-1687T>G	87391	20762	29381	0.428948	0.400007	0.431193		Y563D-1687T>G	111810	22828	30010	0.389254	0.399863	0.430738
F575Y-1724T>A	29266	15706	27279	0.268841	0.251797	0.247481	0.25604		F575Y-1724T>A	46536	21267	18918	0.25447	0.273907	0.252723		F575Y-1724T>A	53790	13785	16784	0.264022	0.265586	0.246321		F575Y-1724T>A	80357	15240	18331	0.279754	0.266949	0.263108
E588V-1763A>T	37843	22370	41789	0.34763	0.358633	0.379119	0.361794		E588V-1763A>T	62700	29691	27913	0.342858	0.382403	0.372887		E588V-1763A>T	70560	18733	24885	0.346335	0.360916	0.36521		E588V-1763A>T	104831	21585	27408	0.364957	0.37809	0.393391
S589T-1766G>C	42304	24256	43467	0.38861	0.388869	0.394342	0.390607		S589T-1766G>C	75254	29436	29775	0.411507	0.379119	0.397761		S589T-1766G>C	79385	19336	27692	0.389652	0.372533	0.406406		S589T-1766G>C	112827	20049	26938	0.392794	0.351185	0.386645
I601F-1801A>T	50770	30604	49736	0.466379	0.49064	0.451215	0.469411		I601F-1801A>T	79422	36923	33791	0.434298	0.475547	0.45141		I601F-1801A>T	92825	24975	32617	0.455621	0.481176	0.478684		I601F-1801A>T	131162	27339	32256	0.456625	0.478879	0.462975
A613T-1837G>A	56412	31577	51392	0.518207	0.506239	0.466239	0.496895		A613T-1837G>A	93371	40331	35271	0.510575	0.51944	0.471181		A613T-1837G>A	101954	26348	32770	0.500429	0.507628	0.48093		A613T-1837G>A	144414	29542	33184	0.502761	0.517468	0.476295
I618T-1853T>C	57455	35209	60216	0.527788	0.564466	0.546292	0.546182		I618T-1853T>C	90760	44454	41079	0.496297	0.572542	0.54877		I618T-1853T>C	107610	28516	37856	0.528191	0.549398	0.555572		I618T-1853T>C	147313	31577	36406	0.512853	0.553114	0.522541
G622D-1865G>A	78231	47830	84357	0.718639	0.766805	0.765305	0.75025		G622D-1865G>A	120600	59263	56806	0.659469	0.763274	0.758865		G622D-1865G>A	148696	38735	51625	0.729857	0.74628	0.757644		G622D-1865G>A	206978	43878	55509	0.72057	0.768582	0.796729
G628R-1882G>C	59332	33378	55117	0.545031	0.535112	0.500033	0.526725		G628R-1882G>C	100029	41949	38812	0.546982	0.540279	0.518485		G628R-1882G>C	109692	26874	34876	0.53841	0.517763	0.511837		G628R-1882G>C	152277	31967	34772	0.530135	0.559945	0.499088
S737F-2210C>T	49230	25986	49012	0.452233	0.416604	0.444647	0.437828		S737F-2210C>T	83936	31906	30660	0.458982	0.410931	0.409584		S737F-2210C>T	90502	20818	29411	0.444218	0.401086	0.431633		S737F-2210C>T	124487	22757	28507	0.433387	0.39862	0.409165
R751L-2252G>T	48236	28486	47351	0.443102	0.456684	0.429578	0.443121		R751L-2252G>T	84391	33420	35863	0.46147	0.43043	0.47909		R751L-2252G>T	92680	22672	31135	0.454909	0.436806	0.456935		R751L-2252G>T	126733	23861	31605	0.441206	0.417958	0.453631
I807M-2374C>G	44365	25217	46063	0.407542	0.404276	0.417893	0.409904		I807M-2374C>G	72185	30879	29953	0.394725	0.397704	0.400139		I807M-2374C>G	80653	20119	28615	0.395876	0.387619	0.419951		I807M-2374C>G	114854	22129	28666	0.399851	0.387619	0.411447
E822K-2464G>A	41024	21158	36690	0.376851	0.339202	0.332859	0.349638		E822K-2464G>A	66701	26138	24254	0.364737	0.336642	0.324006		E822K-2464G>A	76373	18342	23767	0.374868	0.353382	0.348803		E822K-2464G>A	106976	19292	23701	0.372425	0.337925	0.340184
D836Y-2506G>T	47966	29384	52522	0.440621	0.471081	0.476491	0.462731		D836Y-2506G>T	77514	35136	34988	0.423865	0.452532	0.467401		D836Y-2506G>T	88059	23891	31414	0.432227	0.460291	0.461029		D836Y-2506G>T	121570	25691	31773	0.423232	0.450012	0.456043
S912L-2735C>T	56376	33028	65260	0.517877	0.529501	0.592053	0.546477		S912L-2735C>T	101914	43394	44670	0.55729	0.55889	0.596742		S912L-2735C>T	112615	28998	41854	0.552758	0.558684	0.614246		S912L-2735C>T	154423	31376	41400	0.537606	0.549593	0.59422
D924N-2770G>A	53498	30386	51720	0.491439	0.487145	0.469215	0.482599		D924N-2770G>A	97348	37446	34598	0.532322	0.482283	0.462191		D924N-2770G>A	101737	24238	31560	0.499364	0.466977	0.463172		D924N-2770G>A	142114	27229	32400	0.494753	0.476953	0.465042
R933G-2797A>G	24064	11949	21515	0.221055	0.191565	0.195189	0.202603		R933G-2797A>G	42452	15131	12914	0.232138	0.194879	0.172517		R933G-2797A>G	45613	9764	14336	0.223886	0.188116	0.210394		R933G-2797A>G	63361	10559	13004	0.220584	0.184955	0.186648
H939R-2816A>G	31515	17944	33491	0.289501	0.287676	0.303837	0.293671		H939R-2816A>G	53188	20978	21233	0.290845	0.270185	0.283649		H939R-2816A>G	58215	13685	20447	0.285741	0.263659	0.300079		H939R-2816A>G	82151	15808	21388	0.285999	0.276898	0.306985
M952T-2855T>C	55198	29577	57199	0.507055	0.474175	0.518921	0.500051		M952T-2855T>C	92744	35418	35963	0.507146	0.456164	0.480426		M952T-2855T>C	105790	23979	33375	0.519258	0.461987	0.489809		M952T-2855T>C	145668	26525	33007	0.507126	0.464621	0.473754
M952I-2856G>A	58420	30747	57346	0.536653	0.492932	0.520255	0.516613		M952I-2856G>A	98798	39411	38066	0.540251	0.507591	0.508519		M952I-2856G>A	110997	27047	36884	0.544816	0.521096	0.541307		M952I-2856G>A	156091	28638	36318	0.543413	0.501633	0.521278
I980K-2939T>A	35955	19875	34933	0.330287	0.318634	0.31692	0.321947		I980K-2939T>A	60082	26324	24088	0.328543	0.339038	0.321789		I980K-2939T>A	70503	18300	22185	0.346056	0.352573	0.325585		I980K-2939T>A	99193	19194	22722	0.345329	0.336209	0.326132
Y1014C-3041A>G	49211	26669	47287	0.452058	0.427554	0.428998	0.436203		Y1014C-3041A>G	86015	32235	30245	0.47035	0.415168	0.40404		Y1014C-3041A>G	89350	20581	27959	0.438564	0.39652	0.410324		Y1014C-3041A>G	131441	23456	26915	0.457597	0.410863	0.386315
F1016S-3047T>C	42477	24487	43404	0.390199	0.392573	0.39377	0.392181		F1016S-3047T>C	70260	33897	31074	0.384198	0.436574	0.415114		F1016S-3047T>C	80013	22004	27022	0.392734	0.423936	0.396573		F1016S-3047T>C	115454	24072	28421	0.40194	0.421653	0.407931
T1053I-3158C>T	65972	40383	74596	0.606027	0.647415	0.676751	0.643398		T1053I-3158C>T	108331	47787	44712	0.592379	0.615469	0.597303		T1053I-3158C>T	126857	33638	46282	0.622663	0.64808	0.679231		T1053I-3158C>T	181101	34850	45552	0.630482	0.610445	0.653815
K1060T-3179A>C	62253	37744	65019	0.571863	0.605107	0.589866	0.588946		K1060T-3179A>C	106562	44808	43234	0.582706	0.577101	0.577558		K1060T-3179A>C	120372	29239	39939	0.590832	0.563327	0.586142		K1060T-3179A>C	173591	31836	39428	0.604337	0.55765	0.565916
A1067T-3199G>A	36292	19867	35006	0.333383	0.318505	0.317582	0.323157		A1067T-3199G>A	61020	24216	24347	0.333672	0.311888	0.325249		A1067T-3199G>A	72326	16755	22346	0.355004	0.322807	0.327948		A1067T-3199G>A	100434	17081	23649	0.349649	0.299197	0.339438
H1085P-3254A>C	53296	28221	47205	0.489583	0.452436	0.428254	0.456758		H1085P-3254A>C	85304	36060	34489	0.466462	0.464432	0.460735		H1085P-3254A>C	97473	24659	31873	0.478435	0.475088	0.467766		H1085P-3254A>C	131117	27933	31784	0.456469	0.489284	0.456201
H1085R-3254A>G	41524	23878	40216	0.381444	0.382809	0.364848	0.376367		H1085R-3254A>G	65318	29107	27732	0.357174	0.374882	0.370469		H1085R-3254A>G	77053	19553	26101	0.378206	0.376714	0.383056		H1085R-3254A>G	107276	22288	25945	0.373469	0.390404	0.372392
W1098C-3294G>C	30385	17243	29444	0.27912	0.276438	0.267122	0.274227		W1098C-3294G>C	47298	23091	20835	0.258637	0.297399	0.278332		W1098C-3294G>C	54006	14437	18262	0.265082	0.278148	0.268012		W1098C-3294G>C	79233	16176	19448	0.27584	0.283344	0.27914
W1098C-3294G>T	20672	12834	20145	0.189895	0.205753	0.18276	0.192803		W1098C-3294G>T	31577	15009	14216	0.17267	0.193307	0.18991		W1098C-3294G>T	40573	9044	12159	0.199148	0.174244	0.178445		W1098C-3294G>T	53694	11477	13524	0.186929	0.201035	0.194112
F1099L-3297C>A	45804	26879	44661	0.420761	0.430921	0.405174	0.418952		F1099L-3297C>A	77301	32040	30566	0.4227	0.412657	0.408328		F1099L-3297C>A	90227	22798	29418	0.442869	0.439233	0.431736		F1099L-3297C>A	133724	24332	30103	0.465545	0.426208	0.432073
M1101R-3302T>G	27156	14446	25158	0.249458	0.231597	0.228239	0.236431		M1101R-3302T>G	42249	18067	16916	0.231028	0.232693	0.225979		M1101R-3302T>G	49216	11971	15140	0.241571	0.230637	0.222193		M1101R-3302T>G	65725	13294	16230	0.228814	0.232862	0.232952
S1118F-3353C>T	39312	21545	39341	0.361125	0.345407	0.35691	0.35448		S1118F-3353C>T	66306	26261	25921	0.362577	0.338227	0.346276		S1118F-3353C>T	75636	18871	23840	0.37125	0.363574	0.349874		S1118F-3353C>T	106737	20028	24344	0.371592	0.350817	0.349413
I1139V-3415A>G	50493	27154	50387	0.463835	0.43533	0.457122	0.452095		I1139V-3415A>G	88661	35175	33002	0.484819	0.453034	0.44087		I1139V-3415A>G	92993	21873	30414	0.456445	0.421412	0.446353		I1139V-3415A>G	134739	25165	32366	0.469078	0.440799	0.464554
V1153E-3458T>A	57679	35732	61749	0.529846	0.572851	0.5602	0.554299		V1153E-3458T>A	91946	41932	41624	0.502782	0.54006	0.55605		V1153E-3458T>A	107223	28472	35815	0.526292	0.54855	0.525618		V1153E-3458T>A	150564	30716	38424	0.524171	0.538032	0.551505
S1159P-3475T>C	46962	25925	49625	0.431399	0.415626	0.450208	0.432411		S1159P-3475T>C	81409	31640	32090	0.445164	0.407505	0.428687		S1159P-3475T>C	90085	21500	29395	0.442172	0.414225	0.431399		S1159P-3475T>C	131407	25206	30485	0.457478	0.441517	0.437556
V1240G-3719T>G	41470	22459	40786	0.380948	0.36006	0.370019	0.370343		V1240G-3719T>G	67557	29647	28945	0.369418	0.381836	0.386673		V1240G-3719T>G	75196	18866	28152	0.369091	0.363478	0.413156		V1240G-3719T>G	110850	21351	26758	0.385911	0.373992	0.384062
G1249R-3745G>A	45144	30377	56524	0.414698	0.487	0.512798	0.471499		G1249R-3745G>A	79182	36243	36523	0.432986	0.466789	0.487907		G1249R-3745G>A	87491	24247	32564	0.429439	0.46715	0.477907		G1249R-3745G>A	134249	26066	36012	0.467372	0.456581	0.516886
W1282R-3844T>C	79456	45949	82661	0.729892	0.736649	0.749918	0.73882		W1282R-3844T>C	128633	58362	55491	0.703396	0.751669	0.741298		W1282R-3844T>C	155163	39411	49737	0.761599	0.759304	0.729936		W1282R-3844T>C	216066	42685	51010	0.752209	0.747685	0.732154
R1283M-3848G>T	54747	28795	51873	0.502912	0.461638	0.470603	0.478384		R1283M-3848G>T	85786	37327	37090	0.469098	0.48075	0.495481		R1283M-3848G>T	102254	23795	31678	0.501902	0.458442	0.464904		R1283M-3848G>T	143069	25776	32162	0.498078	0.451501	0.461626
R1283S-3849G>C	57840	33835	62411	0.531325	0.542439	0.566206	0.546657		R1283S-3849G>C	88303	41764	41177	0.482862	0.537896	0.550079		R1283S-3849G>C	105073	28602	38646	0.515738	0.551055	0.567166		R1283S-3849G>C	147829	29855	38508	0.514649	0.522951	0.552711
Q1291R-3872A>G	44365	23554	44345	0.407542	0.377615	0.402307	0.395821		Q1291R-3872A>G	76910	30472	29241	0.420562	0.392462	0.390627		Q1291R-3872A>G	80554	20636	27938	0.39539	0.397579	0.410016		Q1291R-3872A>G	126842	22615	27309	0.441586	0.396132	0.39197
Q1291H-3878T>G	38994	20190	38190	0.358204	0.323684	0.346468	0.342785		Q1291H-3878T>G	66593	24440	24402	0.364146	0.314773	0.325984		Q1291H-3878T>G	67951	16606	22082	0.33353	0.319936	0.324074		Q1291H-3878T>G	99154	17748	22987	0.345193	0.31088	0.329936
L1324P-3971T>C	57264	34104	55657	0.526034	0.546751	0.504932	0.525906		L1324P-3971T>C	92738	40613	37508	0.507113	0.523072	0.501065		L1324P-3971T>C	110165	28473	35878	0.540732	0.548569	0.526543		L1324P-3971T>C	153463	30211	36539	0.534264	0.529186	0.52445
I1366N-4097T>A	43227	25038	43579	0.397088	0.401406	0.395358	0.397951		I1366N-4097T>A	72084	31065	29318	0.394172	0.400099	0.391656		I1366N-4097T>A	80203	21823	25885	0.393667	0.420448	0.379886		I1366N-4097T>A	113072	22434	27008	0.393647	0.392962	0.38765
H1375P-4124A>C	31878	19661	35248	0.292835	0.315203	0.319777	0.309272		H1375P-4124A>C	58906	24183	22940	0.322112	0.311463	0.306453		H1375P-4124A>C	64264	15907	19621	0.315432	0.306469	0.287956		H1375P-4124A>C	87451	17775	20569	0.30445	0.311353	0.29523
L1480P-4439T>C	56512	33626	60229	0.519126	0.539088	0.54641	0.534875		L1480P-4439T>C	89428	39461	40679	0.489013	0.508235	0.543426		L1480P-4439T>C	108325	27512	37878	0.531701	0.530054	0.555894		L1480P-4439T>C	144380	29718	36922	0.502642	0.520551	0.529947
